# The crystal structure of the TonB-dependent transporter YncD reveals a positively charged substrate binding site

**DOI:** 10.1101/2020.01.29.925891

**Authors:** Rhys Grinter, Trevor Lithgow

**Affiliations:** School of Biological Sciences, Monash University, Clayton 3800, Victoria, Australia; Infection and Immunity Program, Biomedicine Discovery Institute and Department of Microbiology, Monash University, Clayton 3800, Victoria, Australia

**Keywords:** YncD, Crystallography, Membrane Transport, Gram-Negative Bacteria, TonB-Dependent Transporter

## Abstract

The outer membrane of Gram-negative bacteria is highly impermeable to hydrophilic molecules larger than 600 Da, protecting these bacteria from toxins present in the environment. In order to transport nutrients across this impermeable membrane, Gram-negative bacteria utilise a diverse family of outer-membrane proteins called TonB-dependent transporters. The majority of this family transport iron-containing substrates. However, it is becoming increasingly clear that TonB-dependent transporters target chemically diverse substrates. In this work, we investigate the structure and phylogenetic distribution of the TonB-dependent transporter YncD. We show that while YncD is present in some enteropathogens including *E. coli* and *Salmonella* spp., it is also widespread in Gamma and Betaproteobacteria of environmental origin. We determine the structure of YncD, showing that despite a distant evolutionary relationship, it shares structural features with the ferric-citrate transporter FecA, including a compact positively-charged substrate-binding site. Despite these shared features, we show that YncD does not contribute to the growth of *E. coli* in pure culture under-iron limiting conditions or with ferric-citrate as an iron source. Previous studies on transcriptional regulation in *E. coli* show that YncD is not induced under iron-limiting conditions and is unresponsive to the Ferric uptake regulator (Fur). These observations combined with the data we present, suggest that YncD is not responsible for the transport of an iron-containing substrate.

## Supplementary material for "The crystal structure of the TonB-dependent transporter YncD reveals a positively charged substrate binding site": Table S2

### Sheet: 9717369_Cluster1
	F5Y3F6_RAMTT	A0A0Q5ZK33_9BURK	A0A4Q3LHC8_9BURK	A0A1S8FZB0_9BURK	A0A0C5J8D9_9RHOO	A0A1W1XZC8_9NEIS	A0A1M5N1B9_9GAMM	A0A4R7NZ33_9GAMM	A0A1H9JUC6_9GAMM	A0A2T5MEC7_9GAMM	I7ZK18_9GAMM	A0A1I2HQE2_9GAMM	A0A3N0VKQ9_9GAMM	A0A091AMW3_9GAMM	A0A4R3YN70_9GAMM	A0A1K1RTB7_9GAMM	I4VPH9_9GAMM	A0A099CZ84_9GAMM	A0A160DXQ1_9GAMM	A0A4R2IG71_9GAMM	A0A1I4ZY64_9GAMM	A0A0Q7PDH8_9GAMM	A0A345ZNC5_9GAMM	A0A2M9E3Y4_9GAMM	A0A1B3WBG7_9GAMM	A0A0H1AHA5_9GAMM	A0A2A3VKG1_9GAMM	A0A290XBJ0_9GAMM	A0A1H1GMD2_9GAMM	A0A4V3UU19_9GAMM	A0A0Q8FEB5_9GAMM	A0A4R6YYN2_9GAMM	A0A4R5TSB5_9GAMM	A0A1T5KN88_9GAMM	A0A286DF09_9GAMM	A0A3R8NPD5_9GAMM	E6WP04_PSEUU	A0A0E3UN68_9GAMM	A0A0R0CUL3_9GAMM	B8L6Y3_9GAMM	A0A427C8P8_9GAMM	Q8PE83_XANCP	Q5H6Z9_XANOR	A0A1C3THW8_XANCT	A0A0G9I955_9XANT	A0A0R0C5K6_9GAMM	A0A0R0DRJ3_9GAMM	A0A0R0A0P3_9GAMM	A0A1H7WT26_9GAMM	G7UU91_PSEUP	A0A4Q8LC09_9GAMM	A0A4Q1JV56_9GAMM	A0A1I6MP04_9GAMM	A0A4R0YLB1_9GAMM	A0A369UJH1_9GAMM	A0A1H6WZF6_9GAMM	A0A160N3V9_9GAMM	A0A1V3PWI6_9GAMM	A0A0G9HAG6_9GAMM	A0A316I2Y1_9GAMM	A0A2Z6E1Y9_9GAMM	H8L2W9_FRAAD	A0A0A0MB64_9GAMM	A0A0A0EUE8_9GAMM	A0A0D0S4F9_9GAMM	A0A3M8SXH2_9GAMM	A0A087MHC6_9GAMM	A0A091BIH3_9GAMM	A0A2S5TFI1_9GAMM	YNCD_ECOLI	A0A0H3JEX9_ECO57	A0A0V9J5V7_9ENTR	A8AGL3_CITK8	A9MQZ4_SALAR	A0A2X4WLW1_SALER	Q8ZPD5_SALTY	A0A090UZX5_PSEVU	A0A3R9NNT4_9ENTR	V5CWI7_ENTCL	A0A0G3Q8J0_9GAMM	L0M2G6_ENTBF	A0A2X3EGP8_KLUCR	A0A2P5GUQ1_9ENTR	A0A0H3GQG7_KLEPH	W1DH48_KLEPN	A6T9R9_KLEP7	W1H5G2_KLEPN	A0A2X2EHB5_RAOPL	A0A0H3G166_KLEAK	A0A085AK19_9ENTR	E3G830_ENTLS	A0A0J5LP01_PLUGE	A0A2P8VLK3_9ENTR	A0A0J8VQQ2_9ENTR	H5V7A7_ATLHE	S3ISV7_9ENTR	A0A0A2VJ30_BEABA	A0A495AHN8_9ENTR	A0A085GER1_9ENTR	A0A3N1J2H5_9ENTR	A0A071M309_9ENTR	D4GEA9_PANAM	A0A1T4KVZ7_ENTAG	A0A2P5INZ9_9GAMM	A0A0U5L2I1_9GAMM	A0A085JEY3_9GAMM	A0A095T8R6_9GAMM	A0A1I4VBV2_9ENTR	A0A2G8EM73_9GAMM	L0M9M2_ENTBF	A0A4P8YJU9_9ENTR	A0A2I0G1J5_9GAMM	A0A2N5EP52_9GAMM	W0HYU3_9GAMM	D4E804_SEROD	A0A2X5BTZ1_SERRU	A0A240C4B4_SERFI	A0A250B6D5_9ENTR	A0A0F7HDW7_SERFO	D8MPI3_ERWBE	A0A3R9FPK1_9GAMM	A0A014LVL6_9GAMM	A0A0J8YI36_9GAMM	A0A2S9IIG0_9GAMM	A0A0Q4MYX6_9GAMM	B2VBJ4_ERWT9	A0A0L7T7S4_9GAMM	A0A4R1N717_9GAMM	A0A0Q4M9F3_9GAMM	H2J1M3_RAHAC	A0A4R3YW44_9ENTR	A0A3N9TG09_9VIBR	F0KN91_ACICP	A0A0D5YFB1_ACIBA	N9AIG7_9GAMM	A0A380UGG0_ACIJU	A0A385C2T7_9GAMM	A0A2U3MXX0_9GAMM	V2UV07_9GAMM	A0A2V1HFX4_9GAMM	V2UQQ6_9GAMM	A0A1Y3CEJ3_9GAMM	N8NZW8_9GAMM	A0A0M4GVP7_9GAMM	A0A3B7PUD9_9GAMM	A0A0E2GK04_ACIRA	A0A369PLG9_9GAMM	A0A145X2Y7_9GAMM	A0A0N9VRY0_9GAMM	A0A1Z9YU89_9GAMM	A0A1E7RFQ6_9GAMM	A0A1B2M179_9GAMM	A0A3B7M4C8_9GAMM	A0A1G6LB21_9GAMM	X2HCA5_9NEIS	A0A1V3J1Z2_9PAST	A0A2Z3HX37_9GAMM	A0A4V6NPZ9_9NEIS	A0A261TCQ1_9BORD	A0A0H4VVP6_9BORD	D4XI85_9BURK	A0A0S1Y9D8_9BORD	A0A261U1C3_9BORD	A9IF94_BORPD	A0A157SHK2_9BORD	Q82S55_NITEU	A0A3A3GCR1_9BURK	A0A410UXB5_9BURK	F4GNG9_PUSST	A0A1M5WFE4_9BURK	A0A2N4UGS7_9BURK	A0A368WU09_9BURK	V2G2U9_9BURK	W0PBC2_9BURK	A0A4R3V1Y1_9BURK	A0A171KR87_9BURK	A0A3N1XDZ5_9BURK	A0A3M6QPK2_9BURK	A0A0U1Q3B1_9BURK	A0A0H2M5I3_VARPD	A0A1I5S4R6_9BURK	A0A126ZJ57_9BURK	A0A2P8KRE4_9BURK	A0A109D1U4_9BURK	A0A244EFB9_9BURK	A0A1G6RCE9_9BURK	A0A1H4FD15_9BURK	A0A147GS36_9BURK	A0A1I4NTN6_9BURK	A0A2A7UZW1_COMTR	A0A0W7YXY2_9BURK	A0A014MHS3_9BURK	A0A363RRR7_9BURK	A0A1I7FES2_9BURK	A0A2S0MBY6_9BURK	D0J7S7_COMT2	A0A1W6LA37_9BURK	A0A0Q6W3F1_9BURK	A0A0Q7AJE6_9BURK	A0A1P8K341_9BURK	A0A0Q7T5N8_9BURK	A0A4R3UJN9_PELSC	A0A254N915_9BURK	A0A3N7CF62_9BURK	A0A0S9NFX1_9BURK	A0A0Q4Y1L3_9BURK	A0A0Q6LB83_9BURK	A0A140HL98_9BURK	A0A1S8CVI7_9GAMM	A0A4Q5VJ30_9GAMM	A0A3R8S8N4_9BURK	A0A1B3PN99_9BURK	A0A1Y2QXX8_9BURK	A0A1C9VIT9_9BURK	A0A0T2Z1W2_9BURK	A0A0N7J941_9BURK	A0A0Q4GWK8_9BURK	A0A369AP48_9BURK	A9BZT3_DELAS	A0A1A9HU13_9BURK	A0A1I6JQA5_9BURK	A0A3S2U0P2_9BURK	A2SEP8_METPP	A0A4Q7W0G4_9BURK	A0A0G3BF75_9BURK	A0A1W6SPZ7_9PROT	A0A1G5DBV6_9PROT	A0A1H7IRG4_9PROT	A0A1I4YGQ6_9PROT	A0A1M7A2V8_9PROT	Q2Y942_NITMU	A0A1I3AWY9_9PROT	A0A1K1MTB4_9PROT	A0A2R5FGK3_9PROT	A0A1A9NLC3_9PROT	C6XA35_METGS	A0A4R3N5M9_9GAMM	G2DX18_9GAMM	F9U8R9_9GAMM	A0A1S8DJE3_9PSED	A0A1H1SUW1_9PSED	A0A2A4AVB8_9PSED	A0A1H1YCW3_9PSED	A0A1H2HZE2_9PSED	A0A1H9W884_9PSED	A0A1V0B1W5_9PSED	A0A1I4PI44_9PSED	A0A4V3D5B0_9GAMM	Q47H81_DECAR	A0A3B7A9J1_9RHOO	A0A133XLV9_9RHOO	A0A1R1I5A4_9RHOO	A0A1E7X7J1_9BURK	A0A1H8RG54_9BURK	L9PLH7_9BURK	A0A1I4UM90_9GAMM	A0A1H8EYS0_9BURK	A0A1I7M6W4_9BURK	A0A0Q6VY91_9BURK	A0A0M2WQT2_9BURK	W0UZX2_9BURK	A0A2G8SW13_9BURK	A0A2G8T7Z0_9BURK	A0A0S4P7E0_9BURK	A0A1M5VDX9_9BURK	A0A418XFD8_9BURK	A0A2U2I768_9BURK	A0A086WGY1_9BURK	A0A1S9A6W4_9BURK	A0A0Q5HE07_9BURK	A0A098U5Z0_9BURK	A0A0J1D7H4_9BURK	A0A411X720_9BURK	A0A2R4C6S8_9BURK	A0A0K1K069_9BURK	A0A0Q8R0R7_9BURK	N6X6R5_9RHOO	C4KAP2_THASP	N6XLG4_9RHOO	A0A2U8GP29_9RHOO	A1K9Y4_AZOSB	A0A4R6DSJ4_9RHOO	N6XZE9_9RHOO	S9ZHQ0_9RHOO	A0A323V0R6_9RHOO	A0A290ZTV7_9RHOO	A0A0K1J2B7_9RHOO	H0Q397_9RHOO	Q5NZA7_AROAE	A0A2T4IH53_9RHOO	A0A2K9LB04_9RHOO	A4XVG0_PSEMY	A0A1H2FE51_9PSED	S6AYR3_PSERE	A0A4Q9R5Y6_9PSED	F6A897_PSEF1	A0A2T5HHJ3_9PSED	A0A0J6GFN2_PSETA	A0A1T1ICR8_9PSED	I4N656_9PSED	A0A385Z4L3_9PSED	A0A4V2KCT8_9GAMM	A0A077LH73_9PSED	A0A2X4AFB6_PAULE	A0A089WWL9_9PSED	A0A383RW06_9PSED	A0A0X8BYJ1_9PSED	Q9I1I6_PSEAE	A0A1H0FRE3_9PSED	A0A139SXG9_9GAMM	A0A1C3K4L2_9BURK	A0A0L6T3M2_9BURK	A0A0K8NZK5_IDESA	A0A257DDF6_9BURK	A0A1P8FP42_9PROT	A0A1V4CI52_9BURK	A0A1V3RSP5_9BURK	A0A4V2JG24_9BURK	A0A2S0MEE8_9BURK	A0A069IDM8_9BURK	A0A0C4YTG2_9BURK	A0A1D9H742_9BURK	Q0JZD3_CUPNH	Q46RM0_CUPPJ	A0A1I1SRE0_9BURK	A0A3A3FNJ3_9BURK	A0A0Q8QVE3_9BURK	A0A3A3FKH4_9BURK	A1VRM6_POLNA	A0A068YS68_9BURK	F1W3W1_9BURK
F5Y3F6_RAMTT	100	77	66	63	55	48	49	48	44	43	47	45	49	44	48	47	47	46	49	50	46	46	45	47	45	47	47	46	45	48	47	46	47	49	47	46	47	47	45	45	47	46	45	46	46	46	45	45	46	47	46	47	46	47	47	46	41	44	42	43	42	42	49	47	47	50	46	49	48	44	44	45	44	45	45	45	45	43	43	45	44	44	44	44	44	44	45	44	44	43	44	44	44	45	45	45	45	45	48	46	42	46	45	48	46	42	43	43	43	43	45	43	46	43	46	47	47	46	46	44	45	45	46	46	48	45	44	45	45	45	46	40	41	39	40	37	41	40	40	40	37	40	39	40	41	40	39	39	37	40	39	39	40	38	37	36	39	42	49	49	48	47	46	46	49	48	50	50	49	49	46	46	48	44	48	43	48	46	48	50	51	50	52	51	51	51	48	50	48	45	43	47	44	45	44	44	50	50	51	51	49	50	50	48	51	53	52	50	48	48	51	48	47	47	44	46	46	48	45	44	46	46	45	46	47	49	49	49	49	48	49	47	48	44	43	40	43	41	43	44	44	46	43	43	44	43	44	41	45	46	45	46	48	47	47	47	48	48	47	45	47	47	46	47	46	48	47	47	48	45	46	47	47	48	45	45	48	47	48	47	47	46	45	44	45	47	47	45	49	47	47	45	41	47	46	45	44	46	43	45	46	45	45	42	45	43	44	44	45	43	44	45	46	42	47	45	43	41	45	45	43	44	44	44	42	43	42	45	42	43	41
A0A0Q5ZK33_9BURK	77	100	64	62	56	48	47	49	44	45	44	45	47	43	48	46	47	47	49	49	46	46	42	48	46	48	49	47	46	49	45	46	48	49	48	47	50	48	46	46	46	47	47	47	48	46	45	45	45	46	47	48	46	47	47	46	43	43	42	42	42	43	49	47	47	49	46	47	47	43	44	43	43	44	44	45	44	43	42	45	43	44	44	44	44	44	45	44	43	42	43	44	44	44	44	44	45	44	47	44	43	45	45	48	46	42	43	42	41	44	44	44	46	44	47	48	47	47	47	43	44	44	45	44	47	44	44	44	44	44	45	38	41	39	40	38	40	40	39	39	37	40	40	40	42	40	39	38	38	39	37	39	39	37	39	36	41	43	49	51	50	48	46	46	49	50	51	49	49	50	47	47	49	45	48	43	46	48	48	50	50	50	51	50	50	50	48	48	47	46	43	47	44	45	44	44	49	51	50	52	52	51	51	49	51	52	54	50	48	49	50	50	50	49	46	46	49	48	46	47	47	47	48	48	49	48	47	47	47	46	47	46	49	45	42	41	42	40	41	42	41	43	43	44	42	43	42	39	45	45	45	46	45	44	45	45	45	46	45	43	47	46	44	46	45	47	48	46	47	46	45	45	46	48	43	44	47	47	47	47	46	44	45	43	43	45	48	46	47	47	46	44	41	45	45	44	44	45	43	44	45	45	45	44	45	43	44	44	46	42	43	48	47	46	47	46	45	42	46	45	43	44	44	44	43	43	43	45	42	42	41
A0A4Q3LHC8_9BURK	66	64	100	59	52	47	47	47	42	43	47	42	44	43	50	48	48	48	49	49	46	47	42	45	45	45	46	46	45	47	46	43	47	47	46	46	47	45	47	43	46	46	46	44	44	44	44	43	43	45	45	47	44	44	45	45	42	42	41	43	42	43	47	45	46	47	43	45	44	42	43	43	42	42	42	43	43	43	42	43	43	43	43	43	43	43	44	43	43	43	43	42	43	44	44	44	44	43	47	44	41	46	45	48	44	41	42	42	43	42	44	43	44	44	45	47	45	45	44	43	44	43	44	44	45	43	43	44	45	44	44	38	40	39	39	38	39	39	39	39	35	40	40	40	42	39	38	37	37	39	38	40	40	38	37	37	41	41	50	48	46	47	45	46	48	47	50	47	45	48	45	44	46	44	46	43	45	47	47	46	47	48	50	48	48	48	46	46	47	45	44	45	44	44	44	45	49	50	47	48	50	49	48	48	50	51	51	48	49	48	49	49	47	48	46	45	47	47	42	44	45	45	45	44	47	48	46	46	47	45	45	45	47	45	43	41	42	40	39	42	41	43	41	42	40	41	40	39	45	45	46	44	47	46	46	47	46	47	46	44	47	47	45	46	46	48	47	47	47	46	46	47	46	46	42	44	48	47	48	48	48	47	46	45	47	48	48	47	49	48	47	44	39	46	45	44	44	45	43	45	44	45	44	42	44	43	45	41	45	41	43	47	45	45	46	46	46	44	46	46	45	44	43	45	43	43	42	44	41	42	41
A0A1S8FZB0_9BURK	63	62	59	100	54	51	47	46	45	45	45	44	47	43	49	47	48	47	49	49	45	45	41	45	45	45	46	45	47	46	46	46	47	49	47	47	48	47	45	45	46	47	47	46	46	47	47	45	46	46	47	47	47	47	48	46	43	43	41	44	43	43	47	45	45	46	44	43	44	42	43	43	42	43	43	43	43	43	44	44	43	44	43	44	44	44	45	43	43	44	43	43	43	43	44	43	44	44	47	44	42	45	42	46	45	41	42	42	42	42	44	41	44	43	45	46	45	44	43	43	43	44	44	44	46	43	43	42	45	43	45	37	41	40	40	39	39	39	41	41	39	39	38	40	41	40	38	38	38	41	40	40	38	39	38	35	40	42	47	50	48	46	46	46	47	47	48	48	47	47	44	45	48	45	44	41	46	46	46	46	47	48	49	48	49	48	45	47	46	44	42	44	41	44	42	42	49	51	52	52	48	50	48	48	50	50	51	48	51	50	50	47	46	45	44	44	46	47	44	45	46	45	44	44	48	46	47	47	49	46	46	45	46	44	43	40	42	41	43	41	41	42	41	42	41	39	39	39	47	49	47	49	46	46	45	46	47	47	45	43	46	47	45	47	46	47	46	45	46	45	47	48	46	46	44	47	47	46	48	45	45	44	45	44	45	44	48	45	49	49	46	45	43	46	44	43	44	45	43	44	44	43	44	43	44	44	44	43	44	43	43	46	46	42	46	47	47	44	45	44	43	44	43	45	44	44	44	45	41	41	42
A0A0C5J8D9_9RHOO	55	56	52	54	100	51	48	48	45	44	43	43	43	42	48	46	47	47	48	47	44	45	41	45	45	45	45	43	46	44	44	43	44	44	44	44	43	44	44	43	43	46	45	45	46	45	43	46	45	45	46	45	43	42	45	45	43	42	42	42	42	43	46	42	44	43	42	41	43	44	44	44	43	44	44	45	45	44	44	44	43	43	43	43	43	43	46	43	43	44	45	42	45	44	46	44	44	44	48	45	42	45	45	49	45	42	44	43	45	45	45	44	46	45	45	46	45	46	45	44	47	45	44	45	46	44	45	44	46	45	46	41	43	40	43	41	42	41	41	42	40	42	42	42	42	41	42	41	40	41	41	40	39	39	38	39	43	46	51	50	48	50	47	48	48	49	51	51	47	49	47	47	48	45	46	44	48	46	47	49	50	51	50	51	49	51	48	48	48	47	45	49	44	44	44	45	48	49	49	50	49	48	48	49	51	49	50	48	48	47	49	45	46	46	45	45	47	46	44	42	43	42	40	42	46	49	49	48	50	48	49	49	51	47	42	43	42	41	42	43	41	43	42	44	43	42	42	40	48	46	46	47	49	48	47	46	47	47	46	48	49	47	47	49	46	48	48	47	45	45	47	46	47	48	44	47	48	44	48	46	46	46	44	44	44	44	48	44	46	47	46	44	40	45	44	44	43	43	43	45	44	45	43	42	45	43	44	42	45	42	43	47	45	42	45	45	44	41	43	44	41	42	41	41	42	45	43	44	43	44	43
A0A1W1XZC8_9NEIS	48	48	47	51	51	100	45	42	42	42	45	43	47	43	46	45	43	44	46	45	44	44	42	45	46	44	45	43	45	44	43	45	44	47	45	46	46	45	47	46	47	46	46	45	46	46	45	44	43	45	46	46	47	45	45	46	43	42	41	42	43	42	44	44	43	45	46	43	43	46	46	46	45	45	45	46	45	46	46	46	45	46	45	45	45	45	46	45	45	47	46	45	46	44	47	45	46	44	46	46	43	46	46	47	46	43	42	44	44	45	45	46	46	45	46	48	47	46	47	44	45	45	45	46	46	43	44	44	45	45	45	39	41	41	40	41	41	40	43	44	40	41	41	41	43	41	41	39	39	42	40	40	40	41	38	39	41	46	48	47	46	46	46	48	47	48	49	46	47	47	46	46	47	45	46	42	48	47	46	47	48	49	48	47	48	48	47	47	47	43	40	44	43	43	43	42	45	48	48	49	47	48	48	48	49	50	47	47	44	45	45	45	44	43	43	44	43	46	43	44	45	43	40	40	44	44	44	44	46	44	44	44	45	42	38	37	42	39	40	43	42	40	40	40	42	40	40	41	44	44	44	45	46	45	47	46	48	47	46	45	46	48	46	48	47	46	49	46	46	45	46	48	48	47	44	47	45	45	45	45	44	44	45	43	43	44	45	45	45	46	45	41	39	45	44	42	43	42	41	42	42	44	41	40	42	40	43	41	42	43	41	48	47	42	43	45	44	44	44	44	44	43	44	43	43	43	44	44	41	43	41
A0A1M5N1B9_9GAMM	49	47	47	47	48	45	100	59	57	51	56	54	51	49	55	52	53	53	54	56	50	50	47	50	48	48	48	48	50	48	50	48	48	51	49	49	49	50	50	50	50	52	51	51	52	51	49	50	52	51	51	51	48	48	49	50	48	48	45	47	46	46	47	42	44	45	42	42	45	45	45	43	44	44	44	44	43	42	43	43	43	43	44	44	44	44	45	43	43	43	44	40	42	43	45	43	44	43	47	43	41	42	42	44	43	40	42	42	42	41	42	43	43	42	42	44	43	42	42	42	43	41	41	43	43	41	41	40	42	43	46	38	42	40	42	40	40	40	40	40	38	42	40	41	42	41	40	40	37	42	42	41	41	41	38	38	41	41	46	47	46	46	44	47	48	48	47	45	46	46	44	44	47	43	44	43	48	47	45	48	49	48	48	47	47	47	47	46	46	45	44	45	42	42	43	43	50	46	48	47	46	45	46	48	48	48	48	46	42	42	46	44	44	43	43	41	43	44	40	43	44	43	40	41	45	43	43	44	43	43	43	44	45	44	37	38	38	38	38	40	40	41	40	41	40	40	39	37	42	41	41	41	42	43	43	43	44	43	42	42	42	43	42	43	43	43	43	42	42	42	41	42	42	44	41	42	44	42	44	44	44	44	43	42	41	42	46	44	43	43	44	42	38	43	42	39	40	41	40	41	40	41	41	39	41	40	42	39	42	39	39	41	43	39	44	41	41	39	40	40	39	40	40	38	39	41	41	42	40	41	40
A0A4R7NZ33_9GAMM	48	49	47	46	48	42	59	100	55	52	51	54	53	49	53	52	51	52	56	54	50	52	48	48	48	49	50	50	49	46	51	49	50	51	49	47	47	50	47	47	48	51	49	50	51	49	49	49	50	50	50	48	47	48	48	51	47	47	45	46	46	46	47	43	44	44	43	42	44	43	43	43	44	43	43	43	43	43	42	42	43	42	43	43	43	44	45	43	42	42	42	41	42	43	44	42	41	41	45	42	41	43	41	45	43	42	42	39	40	42	43	42	43	41	43	44	43	42	41	40	43	41	41	42	43	41	41	41	41	42	45	38	42	40	41	38	39	38	38	38	37	40	40	40	41	40	40	38	36	39	40	38	39	37	35	38	41	40	47	47	46	46	44	47	46	46	48	48	46	47	44	44	47	44	44	40	46	45	45	48	47	47	48	48	47	48	48	47	46	45	43	44	41	40	41	42	48	46	48	47	48	45	45	45	47	48	47	47	42	42	44	43	43	44	42	41	43	43	40	43	42	42	41	43	44	45	44	45	45	44	43	44	46	43	38	39	42	40	39	41	40	41	40	41	40	42	41	39	41	43	43	41	40	42	42	40	42	42	40	41	41	41	41	42	40	42	42	42	41	41	41	41	42	42	41	43	44	43	45	45	44	44	42	41	43	43	47	45	44	44	44	41	39	43	44	43	41	42	41	41	40	40	42	41	41	40	43	41	43	37	40	41	45	40	44	41	40	37	38	40	38	39	39	39	39	41	40	40	38	38	41
A0A1H9JUC6_9GAMM	44	44	42	45	45	42	57	55	100	52	54	53	50	50	53	52	53	53	55	55	51	49	47	48	46	48	47	48	50	46	49	49	46	50	50	48	48	49	50	52	50	50	49	51	52	52	51	50	48	49	49	49	49	50	50	51	47	47	45	46	45	47	45	42	44	44	42	42	42	42	42	41	42	42	42	42	42	41	41	41	41	40	40	41	41	41	42	41	40	40	41	40	42	43	43	41	41	41	44	41	40	42	41	45	41	40	42	40	40	41	42	41	42	41	42	43	43	41	41	40	42	40	40	41	41	40	40	38	39	41	44	36	41	39	40	37	38	38	38	38	38	41	40	40	41	39	39	38	35	40	40	40	39	41	37	39	41	42	47	46	45	46	46	47	47	50	47	45	45	45	44	43	46	42	43	41	46	46	45	47	47	47	47	46	46	46	47	47	45	43	40	43	43	41	41	40	48	46	47	46	47	48	45	49	47	47	47	46	40	39	42	43	41	41	39	39	41	40	41	41	41	40	40	40	45	43	41	43	43	42	44	42	43	43	37	37	41	39	39	40	39	38	37	39	37	40	39	37	40	41	42	42	42	42	43	42	42	43	42	42	42	41	41	42	42	40	43	41	42	41	40	42	42	42	40	43	42	42	42	43	42	44	44	42	41	43	42	42	42	41	44	42	38	40	43	42	42	41	40	40	40	41	41	41	41	41	43	41	43	42	38	39	42	37	41	40	40	38	40	41	39	39	39	39	40	41	41	42	41	41	39
A0A2T5MEC7_9GAMM	43	45	43	45	44	42	51	52	52	100	49	48	46	42	51	49	49	49	52	50	46	46	44	44	44	44	43	44	43	42	45	42	44	45	46	43	43	43	45	45	46	46	47	46	47	46	46	45	45	44	44	44	45	47	46	45	46	44	44	44	43	44	41	41	42	40	38	39	41	42	42	42	41	42	42	42	42	42	41	42	41	41	42	42	42	42	43	41	42	42	42	40	42	43	42	41	41	41	43	42	41	42	42	42	41	42	42	42	40	41	41	42	42	42	43	43	42	42	43	42	42	41	40	42	41	41	41	42	41	41	42	36	38	38	38	37	38	38	40	39	37	39	39	38	40	38	38	37	36	37	36	35	37	37	35	38	40	39	45	45	45	44	43	45	44	46	47	44	43	45	43	45	44	43	42	38	44	43	42	45	45	44	45	45	44	44	46	45	44	41	40	42	40	41	41	41	45	43	45	43	44	44	44	44	44	44	45	43	38	38	43	40	38	39	37	36	40	39	37	39	38	38	38	36	40	42	42	42	41	40	41	41	41	42	38	35	38	37	38	37	37	36	37	37	35	34	36	34	39	39	40	38	41	40	39	39	40	39	39	39	40	39	40	40	39	40	41	38	38	38	40	40	39	41	37	38	39	37	39	39	40	38	39	37	40	38	41	38	40	38	37	38	34	39	39	39	37	39	38	38	37	38	39	38	38	38	39	38	37	36	38	40	40	38	39	36	36	36	37	37	37	37	36	36	37	38	37	38	37	37	38
I7ZK18_9GAMM	47	44	47	45	43	45	56	51	54	49	100	48	50	47	53	50	50	51	52	53	48	47	45	47	45	47	48	47	48	46	49	47	45	49	49	48	48	47	47	47	48	48	48	48	49	49	47	47	51	49	49	48	46	48	47	47	46	46	43	46	44	45	47	44	46	45	43	43	42	42	42	42	43	42	42	42	42	42	42	43	42	42	42	43	43	43	45	42	43	42	43	42	43	44	43	44	45	44	47	43	43	44	43	46	44	41	43	42	41	41	42	44	44	43	42	44	44	42	42	41	43	41	42	43	44	42	43	42	42	42	44	40	41	39	40	37	39	39	40	40	37	41	40	40	42	40	40	39	38	41	40	39	39	40	38	37	42	41	47	46	46	46	44	48	49	49	48	46	45	47	45	45	47	44	45	41	47	45	44	46	47	46	48	47	46	48	47	45	47	44	40	44	42	41	40	41	47	47	46	46	46	44	44	46	47	46	47	47	41	41	44	41	41	41	40	40	41	43	39	41	41	42	40	39	44	44	43	43	45	43	42	44	45	42	40	37	40	39	39	40	40	40	40	40	40	38	38	36	42	43	43	43	42	41	41	42	42	42	41	41	41	42	42	40	40	40	43	41	42	41	42	42	40	42	39	41	41	41	43	43	42	42	42	40	41	40	43	40	42	43	42	42	39	39	40	40	38	39	39	40	40	40	39	39	39	38	41	39	41	39	40	38	41	39	41	41	40	39	40	41	40	41	40	41	41	42	41	42	40	40	39
A0A1I2HQE2_9GAMM	45	45	42	44	43	43	54	54	53	48	48	100	51	47	48	47	48	49	51	51	49	48	44	47	45	47	47	48	47	47	47	46	46	47	47	47	48	47	48	49	48	49	47	49	50	48	49	48	45	46	46	45	46	47	47	47	44	45	44	45	44	43	43	41	43	44	44	45	43	43	42	41	42	41	41	41	41	41	41	42	40	41	42	40	40	40	41	40	40	41	41	41	39	42	43	41	41	39	42	41	40	40	41	42	41	39	39	40	39	41	41	40	41	41	43	43	43	41	42	39	40	39	38	40	40	39	38	39	38	39	41	38	39	38	39	36	38	37	38	38	37	40	40	39	41	39	38	36	36	38	39	38	40	40	37	36	39	42	45	44	44	46	45	45	46	45	45	43	43	45	43	42	44	43	43	41	43	44	42	44	44	45	44	44	43	45	44	45	43	42	40	43	41	40	39	39	47	46	46	44	45	44	48	46	48	46	46	46	41	42	43	43	43	41	40	40	42	42	40	40	41	42	41	40	43	43	42	43	43	42	42	43	44	42	35	37	40	38	39	38	38	39	38	38	40	39	40	37	42	40	43	42	43	43	42	42	43	43	42	39	40	43	42	43	42	42	43	41	43	42	41	42	42	43	44	42	41	39	42	42	41	41	41	41	41	40	42	41	42	41	41	42	40	39	42	40	41	40	39	39	39	42	41	40	40	39	41	40	42	40	40	40	41	38	41	40	40	38	39	40	39	41	43	41	42	42	42	42	40	40	41
A0A3N0VKQ9_9GAMM	49	47	44	47	43	47	51	53	50	46	50	51	100	52	51	48	50	49	51	52	49	50	48	47	48	51	49	49	49	49	50	51	49	51	50	50	50	52	48	50	49	50	49	51	51	49	50	50	49	50	50	51	50	51	50	53	46	45	45	47	46	44	48	46	47	49	49	47	45	42	41	41	41	42	42	42	40	40	41	40	40	39	41	41	41	41	42	40	39	41	42	41	40	40	41	40	41	39	43	42	41	41	41	43	42	41	41	40	40	41	40	42	43	42	43	43	44	42	41	39	42	40	39	40	41	39	40	41	39	40	44	36	40	38	39	37	39	39	38	38	36	40	39	39	41	39	39	38	37	40	39	38	37	39	37	35	39	41	47	47	46	45	45	47	47	48	46	45	44	45	45	44	46	44	44	42	46	45	43	47	46	45	47	46	46	47	46	46	43	43	41	45	43	44	43	42	45	46	47	48	49	47	48	47	48	48	47	46	43	43	44	44	43	44	41	41	45	45	42	44	44	45	40	41	44	43	43	42	43	42	41	42	45	39	37	37	40	40	41	44	41	42	40	41	42	44	41	40	40	39	41	42	41	40	42	41	42	42	42	40	41	44	42	43	41	44	43	40	42	40	42	42	42	43	41	41	44	43	44	42	42	41	43	41	41	41	42	42	43	42	44	41	39	43	43	42	42	42	41	41	41	42	41	41	43	41	44	41	43	42	41	44	45	40	46	43	43	42	43	44	43	44	42	42	41	41	40	42	40	40	40
A0A091AMW3_9GAMM	44	43	43	43	42	43	49	49	50	42	47	47	52	100	50	50	51	48	50	53	51	50	47	50	47	50	50	49	50	51	53	50	49	49	50	51	51	52	51	52	51	51	50	50	50	52	53	51	47	49	49	50	48	49	50	50	46	47	45	48	44	46	45	43	44	45	46	45	42	39	39	39	39	39	39	38	39	39	39	39	39	39	38	39	39	39	39	40	39	39	40	39	39	40	41	39	39	39	40	40	38	41	40	41	41	39	40	38	38	40	41	39	42	41	40	43	42	40	41	38	41	39	39	39	39	39	39	41	38	40	42	36	39	37	37	35	37	36	36	36	34	39	38	38	39	38	36	37	34	38	38	38	35	39	35	34	36	40	44	43	43	42	42	45	44	43	44	44	40	42	41	40	47	40	43	42	42	45	43	43	44	43	44	43	44	44	42	45	40	41	40	41	41	41	42	40	43	43	45	44	44	43	44	45	47	46	46	44	40	40	42	43	43	43	42	41	43	42	42	44	45	46	43	43	46	43	42	42	43	42	41	42	44	38	32	34	40	37	39	41	38	39	38	39	39	38	40	36	40	38	40	41	40	40	40	42	41	41	40	39	39	40	38	42	40	40	42	41	40	41	39	41	41	41	40	42	39	40	41	40	40	40	41	38	39	41	40	39	41	41	40	42	36	40	40	39	38	38	37	38	38	39	39	38	39	37	40	37	39	40	39	41	43	42	42	41	40	41	41	40	39	41	40	40	39	42	41	43	39	40	39
A0A4R3YN70_9GAMM	48	48	50	49	48	46	55	53	53	51	53	48	51	50	100	78	69	66	59	62	54	53	49	51	50	51	52	51	52	49	54	50	49	53	53	50	51	51	53	53	52	53	52	52	53	51	52	53	52	51	52	52	55	55	55	56	52	52	52	53	51	50	48	47	46	45	45	45	42	44	44	44	44	45	45	45	43	44	43	44	43	43	44	44	44	44	46	43	44	45	45	43	43	44	44	44	43	43	46	45	42	44	44	47	44	42	44	43	43	41	42	44	44	43	43	45	44	43	43	44	44	44	42	44	44	43	43	44	44	44	45	38	41	39	41	40	40	41	42	41	39	41	41	39	42	41	40	39	38	40	41	40	39	41	40	39	42	41	49	49	47	49	47	48	50	49	49	47	46	48	46	45	48	45	47	44	47	45	44	48	49	49	49	48	48	49	48	47	49	46	45	46	45	43	45	43	48	47	51	47	48	47	49	46	49	48	50	48	43	43	47	43	43	45	43	43	44	45	40	42	42	42	41	40	43	47	46	45	47	46	45	44	49	46	43	39	41	39	41	42	42	43	42	42	42	42	39	41	44	45	44	46	45	46	45	46	47	47	45	45	46	47	46	47	44	46	47	44	44	44	43	45	45	47	43	45	44	44	45	45	44	43	43	42	43	44	44	44	43	43	43	43	40	43	43	43	43	43	42	44	42	43	43	43	42	42	44	41	41	44	41	43	42	42	43	41	41	40	41	45	44	43	42	42	43	42	41	43	42	42	40
A0A1K1RTB7_9GAMM	47	46	48	47	46	45	52	52	52	49	50	47	48	50	78	100	65	63	57	62	53	53	48	50	48	49	51	50	51	49	52	51	49	53	53	51	50	50	52	52	51	52	51	52	51	50	51	53	51	50	51	51	56	55	53	54	52	52	51	54	49	53	49	47	47	45	46	48	42	45	45	45	44	45	45	45	45	45	44	45	44	45	44	44	44	44	46	44	45	46	45	43	44	44	45	44	45	44	47	44	43	43	43	46	44	42	43	43	42	43	42	43	44	43	44	45	45	44	43	43	43	43	43	43	44	42	44	44	45	44	45	36	40	38	41	39	39	40	42	41	39	41	41	39	40	40	38	37	37	39	40	40	39	39	39	38	40	39	48	48	47	47	46	48	49	48	47	46	45	48	45	44	47	46	46	42	48	46	45	48	48	49	48	48	48	47	48	48	47	43	43	45	44	44	45	43	47	46	49	47	47	46	47	46	48	47	50	48	42	42	48	43	44	44	44	42	44	45	41	41	41	42	40	40	45	45	45	45	44	45	44	44	46	45	41	38	40	38	40	42	39	42	41	41	41	42	39	40	44	43	44	44	45	44	44	45	44	47	44	45	45	45	45	45	42	44	47	43	44	43	43	44	45	47	43	45	43	42	45	45	43	43	44	42	43	45	44	43	43	43	43	42	38	41	42	42	43	42	42	42	40	44	41	42	41	40	44	40	41	43	40	43	44	42	43	41	42	40	41	44	42	42	41	42	43	43	43	43	41	42	40
I4VPH9_9GAMM	47	47	48	48	47	43	53	51	53	49	50	48	50	51	69	65	100	67	58	61	55	54	51	51	50	52	51	51	52	50	51	50	49	52	50	51	52	53	51	51	51	51	50	51	52	49	51	53	48	49	51	51	55	57	56	57	53	51	50	54	50	49	49	46	47	44	46	46	43	43	43	43	44	43	43	43	43	44	43	44	44	43	45	45	45	44	46	44	43	45	44	42	43	44	45	45	44	44	46	44	44	42	42	47	43	42	41	42	44	42	42	42	44	43	43	44	44	43	43	42	43	42	42	43	43	42	43	44	41	43	44	39	40	39	41	39	41	40	41	41	38	41	41	41	42	41	38	38	37	41	41	40	40	40	40	38	41	42	46	49	47	47	47	47	49	50	47	47	47	47	46	43	49	43	45	43	47	45	45	49	49	49	50	50	49	49	48	49	47	44	44	45	43	43	45	42	48	47	48	47	48	47	48	46	49	48	50	49	43	41	48	43	43	43	42	42	43	44	39	42	43	43	41	41	44	44	43	43	43	43	42	43	46	43	39	38	40	38	40	42	41	43	41	41	41	43	40	38	44	43	43	45	44	44	43	44	44	45	45	44	44	45	45	43	42	45	46	43	44	43	42	42	43	45	41	44	44	43	44	44	42	43	41	39	41	44	44	42	42	43	44	41	39	43	44	44	43	42	42	42	42	42	42	42	44	41	42	41	43	41	41	40	43	40	42	42	41	41	41	43	42	44	43	42	45	45	44	44	42	42	39
A0A099CZ84_9GAMM	46	47	48	47	47	44	53	52	53	49	51	49	49	48	66	63	67	100	56	60	53	52	49	47	48	49	49	48	50	48	52	48	48	51	49	48	48	49	51	50	50	53	51	52	52	48	49	52	50	49	49	49	53	53	54	52	50	51	48	51	48	49	48	46	47	47	43	46	40	42	42	42	42	42	42	42	41	41	41	41	41	41	41	42	42	42	44	41	41	42	42	40	41	42	43	43	42	41	45	41	41	43	42	47	44	42	42	40	41	40	40	42	43	42	44	43	44	44	43	40	41	40	41	42	41	41	41	42	42	42	44	37	39	38	39	38	39	40	40	40	37	40	39	39	41	38	38	37	36	39	39	40	39	40	40	37	41	43	48	49	48	49	47	48	48	49	48	46	45	48	45	42	47	43	43	41	45	44	46	47	48	48	49	49	49	47	49	48	47	43	43	44	43	43	44	42	49	48	50	48	49	49	48	47	49	49	48	47	44	43	47	43	43	43	41	43	43	43	39	42	41	42	41	39	43	43	43	44	43	43	43	43	46	45	40	38	40	40	40	41	40	41	39	40	39	40	39	38	43	44	44	43	45	44	44	43	46	45	44	45	43	44	44	44	43	44	45	44	43	43	44	43	44	44	41	44	44	43	44	45	42	43	43	43	44	44	43	42	42	44	43	41	39	41	44	43	42	43	41	42	42	42	42	41	43	42	43	41	42	42	41	40	42	40	41	42	41	39	41	43	42	43	42	42	43	42	43	42	40	40	40
A0A160DXQ1_9GAMM	49	49	49	49	48	46	54	56	55	52	52	51	51	50	59	57	58	56	100	64	59	56	51	56	53	56	56	56	56	53	57	52	55	54	57	53	53	55	55	53	54	55	55	55	55	54	56	55	54	54	55	55	55	55	56	56	52	51	48	52	49	49	50	46	49	48	46	46	45	44	44	43	45	44	44	44	44	44	45	45	44	45	45	45	45	45	46	44	44	43	45	44	45	45	45	45	45	44	47	45	43	46	45	48	44	43	45	45	45	45	44	45	46	46	45	46	47	45	44	43	43	43	43	44	45	44	43	44	44	46	47	40	42	41	41	38	40	40	41	41	38	42	42	40	42	41	40	40	37	42	42	40	40	42	40	39	40	45	49	47	47	47	48	48	48	50	48	49	47	49	47	47	49	44	48	46	47	47	45	50	50	50	50	48	49	50	51	50	49	48	46	49	45	45	45	45	51	49	52	49	50	49	47	48	51	50	50	49	44	43	48	45	46	44	42	44	45	47	42	45	44	46	45	44	47	44	44	45	45	43	43	43	47	45	40	38	43	42	42	42	39	40	39	41	39	40	39	37	45	46	45	44	48	47	48	47	47	47	46	45	45	45	46	46	45	47	48	47	45	45	46	46	46	47	44	44	47	44	46	46	45	47	46	44	45	46	46	42	45	44	44	42	39	43	46	44	42	41	41	42	41	43	41	42	42	40	43	42	44	42	41	42	44	40	43	42	42	39	41	43	43	43	44	43	44	43	43	43	41	42	41
A0A4R2IG71_9GAMM	50	49	49	49	47	45	56	54	55	50	53	51	52	53	62	62	61	60	64	100	60	57	52	54	51	55	55	56	55	53	55	54	53	55	56	55	54	55	55	54	52	54	55	54	54	53	54	55	53	53	54	54	56	58	57	58	52	53	52	54	51	51	50	47	48	49	48	48	44	44	44	43	44	44	44	43	43	43	43	44	43	43	42	43	43	43	45	43	43	44	44	44	43	44	44	43	44	43	46	44	44	44	44	47	44	41	43	42	42	43	43	42	45	45	43	45	44	44	45	41	43	42	41	42	43	41	41	44	42	43	46	39	40	39	41	39	40	40	40	40	39	41	40	40	41	40	40	39	38	40	40	40	38	41	38	39	40	44	48	49	49	48	46	49	51	49	48	48	46	48	45	46	48	45	46	45	48	48	45	48	50	49	49	47	49	48	48	50	46	45	43	46	44	43	44	45	49	49	51	49	50	48	50	48	50	50	52	49	44	43	46	44	43	45	43	43	45	45	40	44	44	48	44	45	48	44	43	43	43	43	43	43	47	45	40	37	41	41	42	43	41	40	40	39	39	40	39	37	45	43	44	45	46	45	46	46	48	46	46	45	44	45	46	46	43	47	46	44	45	45	45	45	43	45	44	44	44	44	45	45	44	44	44	42	43	45	45	42	43	45	44	41	38	42	43	41	41	41	41	41	41	41	39	39	41	38	41	39	41	41	40	41	42	40	43	43	44	42	43	43	42	44	43	43	44	44	44	43	43	43	40
A0A1I4ZY64_9GAMM	46	46	46	45	44	44	50	50	51	46	48	49	49	51	54	53	55	53	59	60	100	56	48	51	49	51	51	51	53	52	52	48	50	52	52	50	51	53	50	50	50	51	51	52	51	51	52	51	47	49	49	51	54	55	53	56	49	50	49	50	46	46	49	47	49	48	46	46	41	41	41	41	42	42	42	42	41	41	42	43	41	42	41	42	42	42	43	41	41	41	44	42	42	42	44	40	41	41	44	42	40	42	41	45	42	40	39	39	39	40	42	43	43	40	42	43	42	41	42	39	41	40	39	39	41	39	40	40	39	41	42	36	37	36	36	35	36	36	37	37	34	38	37	37	39	38	36	35	34	38	37	36	36	38	35	36	38	41	44	45	44	45	42	46	45	47	45	44	45	43	44	43	46	41	44	42	44	45	43	47	47	47	48	47	46	46	48	49	46	43	40	43	41	41	40	40	45	45	47	45	47	44	46	43	48	46	48	45	44	43	45	43	44	44	40	41	42	45	40	44	44	45	40	44	49	43	41	41	42	41	42	42	45	41	35	35	39	40	39	41	40	40	39	40	39	39	37	37	41	41	42	42	42	43	43	43	44	43	43	42	43	43	43	42	43	44	46	42	42	42	42	42	42	44	42	42	40	41	43	42	40	42	41	40	40	43	43	42	41	41	42	38	36	40	41	40	40	41	38	38	39	41	38	38	40	38	41	39	41	39	39	41	45	42	42	44	42	42	41	43	41	42	41	41	42	43	43	43	41	42	41
A0A0Q7PDH8_9GAMM	46	46	47	45	45	44	50	52	49	46	47	48	50	50	53	53	54	52	56	57	56	100	56	51	47	50	49	49	52	50	51	49	51	52	51	52	51	51	52	51	51	52	51	50	50	50	49	52	48	49	49	50	50	52	52	54	47	47	46	48	46	43	48	47	46	45	47	46	40	42	42	41	42	42	42	41	41	41	42	42	41	40	41	41	41	41	41	41	40	40	43	40	41	41	41	42	42	40	42	42	39	40	42	43	41	38	38	39	39	42	42	40	43	42	41	42	43	41	42	40	39	40	39	39	40	39	41	41	40	42	42	36	37	36	36	36	36	36	36	36	34	37	37	36	38	36	36	35	34	38	37	36	36	38	36	35	38	39	45	45	44	43	44	47	46	47	46	46	45	46	43	44	44	43	45	43	44	45	44	46	47	47	46	46	46	46	45	46	43	42	42	45	41	41	41	39	47	47	47	47	47	45	47	45	49	48	46	47	41	41	46	44	45	43	40	40	45	44	42	44	44	43	40	42	45	43	42	42	42	42	41	42	43	40	37	35	37	36	37	40	38	39	37	38	38	39	37	35	41	39	41	41	41	41	41	42	42	42	43	41	41	41	40	43	41	41	43	42	42	41	41	41	42	42	40	40	41	41	41	42	40	41	40	40	42	41	42	40	42	42	42	39	36	39	40	39	39	38	38	37	38	39	38	38	39	39	39	39	39	37	38	41	44	40	41	40	39	40	40	41	40	39	40	39	39	42	41	41	40	40	40
A0A345ZNC5_9GAMM	45	42	42	41	41	42	47	48	47	44	45	44	48	47	49	48	51	49	51	52	48	56	100	48	48	50	48	48	48	46	52	48	49	48	49	47	48	52	50	50	51	50	48	49	50	50	51	50	48	48	50	48	49	48	49	50	47	48	48	49	47	42	44	45	43	45	47	44	41	41	42	41	42	41	41	41	41	40	40	42	41	41	43	42	42	42	43	41	41	41	42	41	41	41	43	41	42	41	42	41	39	41	41	43	41	39	38	40	40	41	40	41	42	42	41	42	42	42	43	39	40	40	40	40	39	39	39	40	38	40	43	36	37	35	38	36	36	36	37	37	33	38	38	37	38	38	36	36	32	38	36	37	36	38	34	36	34	40	44	42	43	43	41	45	43	46	42	43	41	43	41	41	43	40	43	43	42	43	41	45	44	44	45	45	45	45	42	46	41	43	41	45	41	40	40	39	43	42	43	41	43	42	46	42	45	44	43	43	37	37	42	41	41	41	41	39	41	40	39	41	40	42	38	38	42	38	41	38	40	39	38	41	42	38	35	34	37	36	37	38	37	39	36	38	39	38	39	35	40	40	39	41	41	40	39	41	41	41	40	39	40	41	41	42	39	41	42	41	41	41	42	40	42	42	38	40	40	40	40	40	40	40	39	38	39	40	39	38	39	39	40	39	35	41	39	39	37	37	36	36	37	38	36	36	38	36	38	37	38	35	36	41	43	41	42	40	39	41	40	39	39	38	40	38	38	37	37	37	38	38	38
A0A2M9E3Y4_9GAMM	47	48	45	45	45	45	50	48	48	44	47	47	47	50	51	50	51	47	56	54	51	51	48	100	71	71	69	70	65	64	63	60	60	59	62	59	60	63	57	58	58	58	58	58	58	61	62	57	58	58	58	62	52	55	54	53	47	48	46	49	46	45	45	44	44	46	44	45	41	44	44	44	44	43	43	43	44	43	44	45	44	44	44	44	44	44	45	44	43	44	45	44	45	44	44	44	44	43	44	43	42	44	43	45	44	42	41	42	42	44	43	43	44	43	45	46	44	43	45	42	42	43	42	41	42	43	42	44	43	44	45	39	41	40	39	39	39	40	42	42	38	40	41	41	41	40	40	39	37	40	40	39	40	40	38	38	39	45	49	48	47	46	46	50	48	47	47	46	48	47	45	46	46	43	47	43	47	46	46	49	50	49	49	49	49	48	48	51	45	45	42	47	44	43	45	42	48	45	46	45	46	44	45	46	50	48	47	47	43	44	45	46	44	44	41	42	43	45	41	44	44	44	43	43	45	42	42	41	43	42	41	43	44	40	35	37	39	39	40	41	39	39	39	39	38	39	39	36	42	42	42	42	43	42	43	42	44	43	44	41	42	41	43	43	41	43	44	43	43	43	41	43	43	42	40	41	44	42	43	43	42	44	42	41	41	44	43	42	43	44	43	41	36	44	42	40	39	39	39	39	41	40	41	40	41	39	41	41	40	41	41	41	42	40	40	39	39	41	41	41	41	42	41	42	41	43	42	43	41	41	40
A0A1B3WBG7_9GAMM	45	46	45	45	45	46	48	48	46	44	45	45	48	47	50	48	50	48	53	51	49	47	48	71	100	66	66	67	62	61	62	58	58	58	61	58	59	60	57	56	58	60	59	58	58	59	61	57	58	59	58	61	51	53	53	51	49	50	47	50	47	47	45	43	45	45	45	45	40	41	41	41	41	41	41	42	42	42	41	42	41	42	41	43	43	43	44	42	41	41	41	42	42	42	42	41	41	40	43	42	41	41	41	44	42	39	40	40	41	41	41	42	42	40	43	44	42	42	43	40	40	40	39	40	41	40	40	41	41	41	42	38	41	38	40	38	38	40	40	40	38	40	40	39	40	39	40	39	36	40	39	38	38	39	37	39	37	42	48	45	45	45	43	48	45	46	45	43	45	44	43	44	45	41	45	44	46	43	43	47	48	46	46	47	46	46	46	49	45	43	43	45	43	41	43	43	43	43	44	43	46	45	45	45	47	45	44	45	42	41	44	42	41	42	42	40	41	43	39	42	42	43	41	41	45	42	41	40	41	40	40	41	43	41	36	35	38	38	38	39	39	39	39	39	38	38	38	38	40	40	40	41	43	43	43	42	41	42	41	40	40	42	41	42	41	42	42	42	43	42	40	42	42	42	40	40	41	40	42	42	40	41	39	38	39	41	41	40	40	41	41	39	38	43	40	40	39	38	38	39	39	40	40	39	41	38	40	39	41	39	39	41	41	38	41	40	40	40	40	40	39	39	39	40	40	40	39	41	38	38	38
A0A0H1AHA5_9GAMM	47	48	45	45	45	44	48	49	48	44	47	47	51	50	51	49	52	49	56	55	51	50	50	71	66	100	88	87	68	61	63	59	60	59	64	59	59	64	59	59	59	60	59	61	62	62	64	58	58	61	60	62	54	56	56	55	49	50	48	50	46	47	47	44	44	47	45	46	41	42	42	42	43	43	43	42	41	41	41	42	41	43	42	43	43	43	45	42	42	42	43	41	42	43	44	41	42	42	42	41	41	42	40	45	44	40	40	39	41	41	41	43	43	42	44	45	43	41	43	40	42	42	41	41	41	41	40	43	42	42	44	36	40	38	39	37	37	38	39	39	37	41	41	41	42	39	40	39	36	40	38	39	38	40	38	37	37	41	47	48	47	46	43	48	49	47	47	47	45	46	43	45	46	41	46	43	48	48	45	50	50	49	49	49	50	49	49	50	45	43	41	45	41	43	44	42	49	46	48	47	48	46	46	46	49	48	48	47	43	43	47	45	43	43	41	41	43	44	41	42	41	46	41	41	45	42	41	43	41	41	41	42	46	41	36	36	41	40	40	41	38	40	39	40	38	38	40	37	41	40	42	44	43	43	43	43	43	44	43	42	43	42	42	43	42	43	45	42	42	43	42	42	43	43	41	42	42	42	42	42	41	41	41	39	39	42	44	43	43	43	43	42	39	43	41	39	40	40	39	41	41	41	40	40	41	39	41	40	42	40	40	42	43	40	44	41	41	41	40	43	41	41	42	41	41	43	43	44	41	41	40
A0A2A3VKG1_9GAMM	47	49	46	46	45	45	48	50	47	43	48	47	49	50	52	51	51	49	56	55	51	49	48	69	66	88	100	89	67	63	62	59	59	59	63	58	58	62	59	59	60	61	60	61	61	61	63	57	58	60	60	60	54	56	56	52	49	49	47	50	46	49	45	44	43	46	45	45	41	41	41	42	42	42	42	42	41	42	41	42	42	42	42	43	43	43	44	42	42	43	42	41	42	42	44	42	42	43	42	42	41	42	41	44	44	39	40	41	41	42	41	43	43	42	43	44	43	41	43	40	41	41	41	41	41	41	41	43	42	42	44	37	39	37	38	37	36	37	38	38	36	40	41	40	40	39	39	37	36	40	37	39	38	38	37	36	37	41	47	47	46	46	43	48	48	47	48	46	45	46	44	46	46	41	47	43	47	48	44	50	51	49	49	49	50	50	49	49	45	42	40	44	42	43	45	43	49	46	48	47	48	46	47	47	49	47	48	46	43	43	45	43	44	44	41	41	44	45	41	42	41	45	41	40	44	43	43	43	43	42	43	43	46	41	36	36	41	41	41	39	38	39	39	40	38	38	40	37	41	40	41	43	43	43	42	43	44	45	42	41	42	43	42	43	42	43	44	42	43	43	42	43	42	43	41	42	42	41	42	42	40	42	40	39	38	42	44	42	43	44	43	43	40	44	41	40	40	40	40	41	40	41	39	39	40	39	41	40	42	40	40	41	42	41	43	41	41	41	41	43	41	41	42	41	41	41	42	43	40	41	40
A0A290XBJ0_9GAMM	46	47	46	45	43	43	48	50	48	44	47	48	49	49	51	50	51	48	56	56	51	49	48	70	67	87	89	100	68	62	63	58	60	59	63	58	59	63	58	59	59	61	59	60	61	61	62	57	59	59	60	61	53	56	56	52	50	50	47	50	48	48	46	45	44	45	44	46	42	42	42	42	42	42	42	42	42	43	41	41	42	43	42	43	43	43	44	42	43	42	42	41	42	43	44	42	43	42	42	41	41	43	41	45	43	41	41	41	41	42	41	43	44	42	44	45	43	41	43	41	42	42	40	41	42	40	41	43	42	43	45	36	40	38	39	37	36	38	39	38	36	41	41	40	41	40	39	37	37	40	37	39	37	40	37	37	38	40	47	48	46	46	44	48	49	47	46	45	44	46	44	45	45	40	46	42	46	47	44	49	49	47	48	48	49	48	48	49	44	43	41	45	42	43	44	43	49	46	47	45	47	45	47	46	49	47	48	46	42	42	46	44	43	43	41	41	43	43	41	42	42	45	41	41	45	44	43	44	44	42	43	43	46	42	37	35	42	40	40	40	39	39	39	39	38	38	39	38	41	40	42	44	44	44	43	43	44	45	44	42	43	44	43	43	42	44	45	43	43	44	43	43	43	44	41	43	43	43	42	43	41	42	42	41	40	42	45	43	44	45	44	43	39	43	41	40	41	40	39	41	41	41	40	40	41	39	42	40	42	40	41	42	43	41	43	41	41	42	42	42	40	40	42	41	41	41	42	44	40	41	41
A0A1H1GMD2_9GAMM	45	46	45	47	46	45	50	49	50	43	48	47	49	50	52	51	52	50	56	55	53	52	48	65	62	68	67	68	100	61	65	60	59	61	66	59	61	60	59	60	59	62	61	64	63	62	62	61	59	60	61	61	55	56	57	53	50	49	48	50	48	46	46	43	44	45	45	47	43	41	41	42	42	43	43	43	41	42	43	42	42	43	42	43	43	43	45	43	41	42	43	43	42	42	42	42	42	42	44	43	41	42	41	45	42	40	41	40	42	42	42	42	44	42	43	44	44	43	43	42	42	42	41	41	42	41	41	43	42	43	45	38	39	37	39	37	37	38	39	39	36	41	41	40	42	39	39	39	36	41	39	39	37	38	40	37	39	43	48	48	47	45	46	49	48	49	48	47	46	48	45	46	48	41	45	44	46	47	45	49	49	48	49	49	50	50	49	51	45	44	42	44	42	44	45	44	47	46	47	46	48	45	46	46	49	47	46	47	43	43	45	45	44	43	41	39	43	43	40	42	43	42	41	42	47	43	42	42	42	41	42	43	44	40	36	35	39	39	39	41	39	41	40	40	40	40	40	39	43	42	43	43	43	42	43	41	44	44	44	41	42	43	43	43	42	41	42	42	42	42	42	42	43	43	41	44	43	43	44	41	42	42	43	42	41	42	44	42	43	43	43	42	38	43	41	40	41	41	40	41	41	41	40	40	41	40	42	41	43	40	39	41	43	38	42	40	39	40	38	41	41	40	41	41	41	42	42	43	40	40	39
A0A4V3UU19_9GAMM	48	49	47	46	44	44	48	46	46	42	46	47	49	51	49	49	50	48	53	53	52	50	46	64	61	61	63	62	61	100	61	61	59	58	61	61	60	62	56	58	57	56	56	58	57	59	60	58	54	57	55	57	52	52	53	53	45	47	46	50	46	46	46	45	47	47	45	49	42	42	42	42	42	41	41	42	42	42	42	42	42	43	42	43	43	43	45	43	42	42	43	43	42	42	43	42	43	42	43	43	42	41	41	45	43	40	41	39	40	41	41	42	45	43	45	44	44	44	44	39	40	40	40	41	41	41	40	42	42	43	44	36	42	40	40	39	39	39	41	41	37	39	40	40	41	39	39	37	37	41	39	39	36	41	37	37	37	43	48	47	44	45	45	48	46	48	47	46	46	45	44	45	47	42	46	44	46	48	44	48	48	47	47	47	48	47	47	49	45	42	40	44	42	43	43	40	47	46	45	45	47	45	46	47	50	49	47	46	42	42	45	45	45	46	42	41	43	44	41	42	43	46	42	42	46	41	40	40	40	40	42	42	43	41	36	35	38	38	39	41	40	41	41	40	42	42	41	38	42	41	42	43	42	43	43	43	43	43	44	42	42	42	42	43	42	42	42	44	43	43	41	41	43	43	42	43	42	42	42	42	40	41	40	39	39	40	43	41	42	44	42	41	37	43	41	39	39	39	38	39	39	40	41	39	41	39	41	40	41	41	39	41	42	39	43	39	39	39	38	44	42	41	41	41	42	41	41	42	40	40	38
A0A0Q8FEB5_9GAMM	47	45	46	46	44	43	50	51	49	45	49	47	50	53	54	52	51	52	57	55	52	51	52	63	62	63	62	63	65	61	100	64	63	63	64	62	62	65	57	58	58	60	59	59	59	61	62	59	63	63	63	58	53	56	53	54	50	52	52	53	49	46	48	45	45	48	46	48	42	42	42	41	41	42	42	42	41	41	41	41	41	42	43	43	43	43	43	42	42	41	43	41	42	42	43	41	42	41	43	42	40	41	41	43	42	39	41	40	40	41	41	42	43	41	43	44	43	42	43	39	41	41	38	39	40	40	40	41	40	41	42	36	41	39	39	38	38	39	40	40	37	40	40	39	40	39	39	37	36	40	39	39	38	39	38	36	38	41	47	47	47	45	44	49	47	48	47	45	45	46	44	44	48	44	45	43	45	46	44	47	48	47	48	47	48	47	46	49	45	44	42	45	44	43	45	42	48	45	47	45	46	45	46	46	48	46	47	48	43	43	46	44	43	41	39	40	42	44	40	42	43	44	45	43	46	42	42	42	42	41	41	42	44	40	37	35	37	38	38	39	38	39	36	38	38	39	38	35	39	40	39	41	42	41	41	42	42	42	42	39	41	40	42	41	41	42	43	42	42	42	42	43	43	44	41	40	42	42	42	42	41	42	42	40	40	42	42	40	42	42	41	41	36	42	40	39	39	37	37	38	37	38	38	38	39	38	39	37	39	39	38	40	43	41	42	39	40	40	40	43	42	43	43	42	42	41	40	44	38	38	42
A0A4R6YYN2_9GAMM	46	46	43	46	43	45	48	49	49	42	47	46	51	50	50	51	50	48	52	54	48	49	48	60	58	59	59	58	60	61	64	100	60	62	59	60	60	62	54	56	58	55	54	57	58	57	58	56	56	57	58	56	51	54	54	50	51	50	47	50	47	47	45	43	45	46	47	47	42	41	40	40	39	41	41	41	41	41	41	42	40	41	41	41	41	41	43	41	40	41	42	41	42	42	42	41	41	40	43	41	41	40	39	44	41	38	40	39	40	40	41	41	43	42	42	43	43	42	43	39	41	40	40	40	41	41	40	41	41	42	44	37	40	38	39	37	37	38	38	38	36	38	38	38	39	37	37	36	35	38	38	38	36	39	37	35	37	43	47	46	45	45	45	46	46	48	46	46	44	46	45	44	46	44	44	43	43	46	44	46	48	46	49	48	48	47	47	49	45	42	42	45	42	44	43	41	47	45	46	46	47	46	45	49	49	48	47	46	42	42	46	43	44	41	40	40	44	44	41	41	42	43	40	43	44	40	40	41	40	39	40	41	42	40	36	35	39	38	39	40	39	38	37	38	39	39	39	37	40	39	41	42	42	41	42	42	43	43	43	40	40	41	40	43	41	41	42	42	42	42	41	42	42	42	42	43	44	43	43	42	40	41	41	39	41	40	41	40	41	43	44	39	35	40	41	40	39	39	37	39	39	40	38	37	38	37	39	37	40	40	39	40	42	39	42	40	40	39	39	43	42	42	43	42	42	40	40	42	39	40	38
A0A4R5TSB5_9GAMM	47	48	47	47	44	44	48	50	46	44	45	46	49	49	49	49	49	48	55	53	50	51	49	60	58	60	59	60	59	59	63	60	100	59	60	58	59	61	52	54	55	56	55	56	55	54	58	56	54	55	54	58	50	53	51	53	48	47	46	49	46	45	45	45	44	45	45	46	41	39	39	39	39	39	39	39	39	39	39	40	40	40	41	41	41	41	41	40	39	39	41	39	41	39	41	40	40	39	41	40	40	42	41	44	42	39	40	39	39	39	41	40	42	40	42	43	42	40	41	38	40	39	40	39	40	41	39	40	40	41	44	36	40	38	39	38	37	37	38	38	35	39	40	40	41	40	39	37	34	39	38	38	37	38	37	37	37	41	47	45	46	44	44	48	47	47	46	46	45	45	43	44	46	41	45	41	45	45	44	48	49	48	49	49	49	48	48	51	45	42	42	45	42	42	42	42	48	45	47	44	47	45	47	46	48	48	46	48	43	42	46	43	44	43	41	41	42	44	40	43	43	46	43	44	46	40	40	40	41	40	40	41	43	41	35	33	37	38	37	41	38	41	39	40	39	39	41	37	40	41	41	42	43	43	44	43	45	43	42	41	41	43	42	43	43	43	43	43	43	43	43	44	43	44	42	43	43	42	43	43	41	40	41	40	41	42	43	42	43	43	43	41	39	43	42	41	40	41	39	40	40	41	40	40	42	39	41	40	42	39	38	41	43	39	43	40	39	40	40	43	42	40	43	40	42	41	41	43	40	40	40
A0A1T5KN88_9GAMM	49	49	47	49	44	47	51	51	50	45	49	47	51	49	53	53	52	51	54	55	52	52	48	59	58	59	59	59	61	58	63	62	59	100	66	60	60	63	61	58	60	61	61	60	60	58	60	60	59	59	58	61	54	56	57	55	51	50	49	52	49	48	49	45	45	46	46	47	44	44	43	42	43	43	43	43	43	43	43	43	42	43	42	43	43	43	45	43	43	44	44	43	43	44	44	43	44	42	45	43	42	43	42	45	43	42	42	42	42	42	43	43	46	43	45	47	45	44	45	42	43	42	41	42	44	43	42	43	43	44	46	39	40	39	39	39	39	39	40	40	39	41	40	40	41	40	39	38	36	41	41	40	38	40	37	38	37	43	47	48	47	46	46	49	49	49	48	47	46	46	45	46	48	43	45	43	47	47	48	50	51	50	51	50	51	49	48	49	45	45	43	47	45	46	43	44	47	45	47	48	50	49	48	49	49	50	48	47	42	43	47	47	45	45	42	42	44	45	42	45	44	43	45	44	48	41	41	41	41	41	41	41	43	42	38	36	40	39	40	42	39	41	39	40	40	41	40	38	41	42	43	44	43	43	43	43	45	44	43	41	43	43	42	43	42	44	45	44	45	44	44	45	44	45	42	42	43	44	43	43	41	41	43	41	41	41	43	40	41	43	42	42	38	44	40	39	39	40	37	38	38	41	39	39	40	38	41	38	42	40	38	43	44	38	43	41	42	41	43	44	43	43	45	43	43	42	44	44	39	39	41
A0A286DF09_9GAMM	47	48	46	47	44	45	49	49	50	46	49	47	50	50	53	53	50	49	57	56	52	51	49	62	61	64	63	63	66	61	64	59	60	66	100	62	62	64	60	60	60	61	60	64	64	60	60	60	59	61	60	62	55	56	57	54	51	51	50	52	49	48	47	45	45	48	46	46	43	42	42	43	43	43	43	43	42	41	41	42	41	43	42	44	44	44	45	42	43	42	44	43	42	43	43	42	43	41	44	43	42	43	42	44	43	41	41	43	43	41	40	43	44	43	44	45	44	43	44	41	42	42	41	41	43	42	40	42	41	42	45	36	38	36	37	36	36	36	38	38	35	38	39	38	39	37	37	37	35	38	37	37	36	37	37	37	36	40	48	47	45	45	43	46	47	47	46	46	44	45	44	44	46	43	45	44	46	48	44	47	48	46	47	47	47	47	47	49	45	43	42	46	43	43	42	42	48	46	47	46	49	46	47	47	49	48	46	48	45	45	47	45	44	45	43	41	44	45	41	44	43	44	44	43	48	42	41	41	42	41	41	42	43	41	39	36	40	39	39	42	40	41	40	41	39	41	40	38	41	41	41	42	43	43	42	43	43	43	42	42	43	42	42	43	43	42	43	42	44	43	41	44	43	43	41	41	41	42	43	41	42	42	42	40	41	41	42	41	41	42	42	42	38	42	40	39	39	40	40	39	38	39	39	40	41	39	41	39	41	39	37	41	43	40	42	40	39	40	40	43	42	42	43	42	42	41	42	44	40	40	39
A0A3R8NPD5_9GAMM	46	47	46	47	44	46	49	47	48	43	48	47	50	51	50	51	51	48	53	55	50	52	47	59	58	59	58	58	59	61	62	60	58	60	62	100	86	70	55	57	56	56	56	58	58	57	59	58	57	58	57	57	51	54	52	56	50	51	49	52	47	48	49	47	46	48	48	48	43	41	40	40	40	40	40	40	40	40	40	40	40	41	41	42	42	42	44	40	41	42	41	41	40	41	42	40	40	40	42	42	41	41	41	45	42	38	40	39	41	40	41	41	43	42	43	44	44	43	43	39	41	43	40	40	42	40	40	43	41	42	44	34	40	38	39	38	38	39	39	39	36	40	40	39	41	39	40	37	36	40	40	38	38	39	39	36	38	42	46	47	47	44	45	47	47	47	44	46	45	45	44	45	47	43	45	43	46	48	46	47	47	48	45	45	45	46	45	47	44	44	40	45	43	44	42	42	45	44	45	45	46	45	45	47	48	48	47	48	44	44	46	46	44	44	42	41	43	44	41	44	45	44	44	43	48	43	42	42	44	42	42	43	46	39	39	35	41	40	39	40	39	39	38	40	38	39	39	37	41	40	43	43	44	42	44	44	43	45	44	42	43	44	42	43	42	43	44	44	44	43	43	43	44	44	42	43	42	41	42	41	41	41	41	39	40	40	43	40	42	43	42	42	38	43	40	38	38	38	38	39	39	39	39	38	40	38	41	39	40	41	38	40	43	43	43	40	40	40	40	41	40	41	42	41	40	41	41	42	37	38	39
E6WP04_PSEUU	47	50	47	48	43	46	49	47	48	43	48	48	50	51	51	50	52	48	53	54	51	51	48	60	59	59	58	59	61	60	62	60	59	60	62	86	100	70	56	57	57	55	56	58	59	57	58	58	56	57	57	58	50	53	52	55	50	51	49	51	47	47	50	47	46	49	50	48	43	41	41	41	40	40	40	40	40	41	41	41	41	41	41	43	43	43	44	41	41	42	42	41	41	41	42	41	40	40	42	42	41	41	41	44	41	39	40	39	41	41	41	42	43	41	43	43	43	43	43	40	41	42	40	40	42	40	41	42	42	42	44	36	40	39	40	38	38	40	39	40	37	39	40	39	41	39	40	38	37	41	40	38	38	39	38	38	38	42	46	47	46	44	45	47	48	48	45	46	45	45	43	46	49	43	46	43	45	47	46	48	48	49	48	46	48	46	47	49	44	43	41	44	42	45	42	43	46	46	46	46	47	46	47	48	48	48	48	49	44	44	46	46	45	44	43	42	44	44	42	44	45	45	44	44	49	42	41	41	42	41	41	42	44	40	39	36	40	40	39	40	40	40	39	40	38	39	40	37	40	40	42	43	43	43	44	44	44	45	44	42	43	44	42	43	42	43	44	44	44	43	43	43	44	45	42	43	43	43	43	42	42	41	41	40	41	42	44	42	43	44	43	43	38	43	41	39	39	39	39	40	39	40	41	39	40	38	41	40	42	41	40	41	44	43	44	41	40	40	41	43	42	42	43	41	41	43	43	44	39	40	40
A0A0E3UN68_9GAMM	47	48	45	47	44	45	50	50	49	43	47	47	52	52	51	50	53	49	55	55	53	51	52	63	60	64	62	63	60	62	65	62	61	63	64	70	70	100	56	57	57	57	56	60	61	60	61	58	59	62	61	61	55	57	57	59	51	53	51	53	51	48	47	45	46	48	48	48	42	42	42	42	42	43	43	42	42	42	42	42	42	43	43	42	42	42	43	42	42	42	45	41	42	42	43	41	42	41	43	42	41	41	41	44	43	40	40	39	41	41	41	42	44	43	44	44	44	42	42	42	43	42	41	41	41	42	41	43	42	44	46	36	40	37	40	37	38	39	39	39	36	40	40	39	40	39	37	37	35	40	39	38	38	39	38	37	38	41	46	48	47	44	44	47	48	47	47	47	46	45	44	43	47	43	44	43	45	46	45	49	49	49	49	47	49	48	46	50	46	43	42	46	43	45	43	42	45	45	46	45	47	46	46	45	47	46	47	47	44	44	47	46	46	44	42	43	45	46	40	46	46	44	44	44	47	42	41	42	42	41	41	42	46	40	35	34	41	41	41	41	39	39	37	38	39	39	39	36	41	39	43	43	45	45	46	45	45	45	44	43	44	44	43	43	43	44	45	45	45	44	43	46	45	46	44	44	44	44	43	43	43	42	42	40	41	43	44	42	43	44	45	42	38	43	42	40	39	40	38	39	39	39	41	40	42	38	41	40	40	41	40	41	44	41	43	40	40	40	41	44	43	44	44	43	43	42	41	43	40	39	42
A0A0R0CUL3_9GAMM	45	46	47	45	44	47	50	47	50	45	47	48	48	51	53	52	51	51	55	55	50	52	50	57	57	59	59	58	59	56	57	54	52	61	60	55	56	56	100	78	69	67	66	66	67	68	66	65	53	56	54	59	52	54	55	53	51	50	47	50	48	48	46	44	46	46	44	43	42	43	43	42	43	42	42	43	42	42	43	44	41	43	42	43	43	43	44	42	42	43	42	41	44	41	44	43	44	43	45	43	41	42	42	44	41	40	41	40	41	42	42	43	43	43	44	44	45	43	44	40	40	41	40	42	42	40	41	41	42	43	45	37	39	37	39	37	39	38	38	38	37	39	40	39	40	39	39	38	37	39	38	38	38	38	38	39	38	42	47	46	45	46	45	47	46	47	47	46	44	45	43	44	46	42	47	45	46	47	45	46	47	47	47	47	47	47	46	47	45	42	40	45	44	43	43	43	47	46	44	45	47	45	45	42	49	48	46	47	43	42	47	44	43	43	41	39	43	43	42	43	42	43	41	40	45	43	43	43	42	42	41	42	45	43	38	38	40	39	39	42	40	41	40	41	40	40	39	38	40	40	40	42	42	44	43	44	43	43	42	41	42	43	42	41	41	42	46	42	42	42	42	43	42	43	41	41	42	43	42	43	41	42	42	41	41	41	42	39	42	40	40	41	38	41	39	39	39	38	38	39	38	39	39	37	40	37	40	37	41	39	39	41	43	42	42	41	40	42	41	43	41	42	43	41	42	41	41	43	41	42	40
B8L6Y3_9GAMM	45	46	43	45	43	46	50	47	52	45	47	49	50	52	53	52	51	50	53	54	50	51	50	58	56	59	59	59	60	58	58	56	54	58	60	57	57	57	78	100	69	66	65	66	67	68	68	65	53	55	55	59	54	55	55	54	49	50	48	50	48	48	45	46	45	46	46	44	40	42	42	41	41	42	42	41	41	41	41	42	41	42	41	43	43	43	44	42	41	41	42	41	43	41	42	41	42	41	44	42	42	41	41	43	42	39	41	38	41	41	41	41	43	42	42	43	44	43	43	40	40	40	39	40	42	40	41	42	41	42	43	36	38	36	39	36	38	38	38	38	37	39	39	38	39	39	38	38	36	39	39	38	37	39	38	37	37	43	47	45	45	45	44	48	48	46	47	46	45	46	44	44	46	43	46	43	46	48	45	48	48	48	47	47	47	48	48	49	46	43	40	45	45	43	43	41	46	44	45	45	46	46	46	44	48	48	46	46	43	42	47	45	44	44	42	41	42	44	41	42	43	43	41	41	45	41	40	42	42	40	40	40	43	42	37	38	40	39	39	42	40	40	39	41	40	41	41	37	40	39	41	41	42	43	43	42	42	42	41	41	42	42	41	42	41	41	44	41	41	41	42	42	42	43	40	41	43	42	41	43	42	43	43	40	40	41	42	39	42	42	41	43	38	42	41	40	40	38	39	38	39	40	39	37	40	38	41	38	40	39	39	41	43	42	44	41	40	43	42	42	41	42	42	42	42	41	42	43	40	41	39
A0A427C8P8_9GAMM	47	46	46	46	43	47	50	48	50	46	48	48	49	51	52	51	51	50	54	52	50	51	51	58	58	59	60	59	59	57	58	58	55	60	60	56	57	57	69	69	100	68	66	68	69	68	66	67	53	54	54	58	53	54	55	53	52	50	48	52	48	49	46	43	44	45	45	44	41	43	42	41	42	42	42	42	43	43	42	44	41	43	42	43	43	43	45	43	42	42	42	41	43	43	44	43	44	42	44	43	43	42	42	45	43	40	41	41	42	41	42	41	44	42	43	43	44	42	44	40	41	41	41	41	42	41	40	42	42	42	43	38	39	37	38	37	37	37	39	38	36	40	40	40	41	39	39	38	36	41	40	39	37	40	38	38	37	42	48	46	45	45	44	48	44	47	45	45	42	45	43	44	46	43	45	44	45	48	46	45	47	45	47	47	46	46	46	49	45	44	41	44	44	44	45	41	45	45	45	45	45	45	45	46	48	48	46	46	42	42	47	43	42	42	40	40	42	43	39	42	43	42	41	41	45	42	41	41	41	40	39	41	44	42	36	34	40	39	40	40	39	40	41	39	39	38	38	38	39	39	40	40	42	44	42	42	41	41	40	41	41	42	41	41	42	42	42	42	42	42	42	42	42	42	40	41	43	42	40	41	40	41	41	39	40	39	40	38	41	39	39	39	37	40	39	38	40	39	37	37	36	40	39	39	38	38	39	37	38	39	38	43	45	41	44	41	40	41	40	44	43	43	42	41	43	44	44	45	42	42	40
Q8PE83_XANCP	46	47	46	47	46	46	52	51	50	46	48	49	50	51	53	52	51	53	55	54	51	52	50	58	60	60	61	61	62	56	60	55	56	61	61	56	55	57	67	66	68	100	88	77	77	70	69	70	56	57	56	61	53	54	55	53	52	51	49	51	49	47	46	44	45	46	44	45	43	42	41	41	42	41	41	41	42	42	41	41	41	41	42	43	43	43	45	41	41	42	42	41	43	42	43	42	42	41	44	42	40	41	41	44	42	40	41	39	40	41	42	43	43	41	43	43	43	42	43	41	41	40	40	41	41	39	39	41	40	42	44	38	40	37	39	38	38	38	40	40	38	39	39	39	40	39	38	38	36	40	40	39	38	39	39	39	37	41	46	46	44	45	44	46	47	46	47	45	45	46	42	44	46	40	44	45	46	47	46	46	47	47	48	48	47	48	48	50	44	42	41	44	43	42	40	39	46	46	46	45	47	46	45	45	49	46	47	47	42	41	45	44	44	43	41	41	42	42	41	43	44	43	43	44	46	42	42	43	42	42	41	43	44	43	36	35	42	41	40	40	39	41	39	40	39	39	39	37	41	42	42	43	44	44	44	43	44	44	42	42	43	43	43	43	42	43	44	44	43	42	43	42	43	44	41	42	44	42	42	43	41	43	42	40	40	40	43	41	43	43	42	42	39	42	41	40	39	39	38	39	39	40	39	39	41	37	41	38	41	39	38	41	43	39	42	40	39	40	38	44	42	41	41	41	42	42	43	43	40	41	39
Q5H6Z9_XANOR	45	47	46	47	45	46	51	49	49	47	48	47	49	50	52	51	50	51	55	55	51	51	48	58	59	59	60	59	61	56	59	54	55	61	60	56	56	56	66	65	66	88	100	75	76	68	68	69	54	56	56	60	52	54	54	53	51	50	49	51	47	46	45	43	45	45	44	44	42	42	42	41	42	41	41	41	42	42	41	42	41	42	42	43	43	43	44	42	42	43	42	42	43	42	43	42	41	40	44	42	40	41	42	44	42	39	41	39	40	41	42	43	43	41	42	43	43	43	42	40	41	40	39	41	41	38	39	41	40	41	43	37	39	37	38	36	38	38	40	40	37	38	38	38	39	37	38	37	36	39	38	38	37	38	37	39	37	41	46	47	43	45	44	46	46	45	46	44	45	45	43	44	45	40	43	43	46	46	44	46	46	47	47	47	47	47	48	49	43	42	41	44	42	42	40	41	45	45	45	44	47	45	44	45	47	45	46	46	41	40	43	43	43	43	41	40	41	43	40	42	43	43	42	43	46	41	40	41	41	40	40	42	43	42	37	35	41	40	39	39	38	40	39	41	38	38	39	36	40	41	41	42	43	43	44	43	44	45	41	42	42	43	43	44	42	44	44	44	43	43	44	42	44	44	41	42	43	41	42	43	41	42	42	41	41	41	44	41	42	43	41	41	39	43	41	39	39	39	39	38	38	40	39	39	40	37	41	39	40	39	38	41	42	39	42	39	39	40	39	43	42	40	41	41	41	42	42	42	39	40	39
A0A1C3THW8_XANCT	46	47	44	46	45	45	51	50	51	46	48	49	51	50	52	52	51	52	55	54	52	50	49	58	58	61	61	60	64	58	59	57	56	60	64	58	58	60	66	66	68	77	75	100	94	70	71	69	57	57	56	61	55	56	55	54	52	52	50	52	49	49	44	44	45	46	45	46	42	42	42	41	42	42	42	43	41	41	41	42	41	41	41	42	42	42	44	41	41	42	42	41	42	42	43	41	41	41	44	42	41	38	40	42	42	39	39	38	40	40	41	42	43	42	42	42	41	42	43	40	41	40	39	39	41	38	39	41	40	41	43	36	40	38	40	38	37	37	39	39	37	40	41	40	41	39	38	38	36	41	39	39	37	38	37	36	38	41	45	46	44	44	42	46	46	46	46	45	43	44	43	43	46	40	44	43	45	45	44	46	46	46	47	47	47	46	47	48	43	43	41	45	43	45	41	40	47	45	45	44	47	45	45	45	47	46	45	46	41	40	46	44	44	42	41	40	42	42	39	43	43	44	42	44	46	41	40	41	41	40	39	40	44	42	35	35	40	39	38	41	40	39	39	40	39	40	39	37	41	40	41	42	44	44	44	44	44	44	43	43	44	44	43	44	43	44	44	43	43	43	42	43	44	44	42	43	44	43	43	42	40	42	41	40	40	41	43	40	43	43	41	41	38	42	40	38	39	39	39	39	37	40	39	38	40	38	41	38	40	39	38	42	44	40	43	39	40	40	39	43	43	42	42	41	42	41	42	42	39	40	39
A0A0G9I955_9XANT	46	48	44	46	46	46	52	51	52	47	49	50	51	50	53	51	52	52	55	54	51	50	50	58	58	62	61	61	63	57	59	58	55	60	64	58	59	61	67	67	69	77	76	94	100	69	70	69	57	58	57	61	53	56	56	53	52	51	50	51	50	49	44	45	45	46	45	46	42	42	42	41	42	42	42	43	41	41	41	42	41	41	41	42	42	42	44	41	41	42	42	41	42	42	43	41	41	40	44	42	41	39	39	42	41	39	39	39	40	40	41	42	43	42	42	42	41	42	43	39	41	40	39	40	41	39	39	42	40	41	43	37	39	37	39	37	37	38	38	38	37	40	41	39	41	39	39	38	36	40	39	39	38	38	37	37	39	40	45	46	45	45	42	46	47	46	46	44	44	44	43	44	46	41	44	43	45	46	44	46	46	47	47	46	47	46	47	48	44	42	41	44	42	44	41	40	47	45	45	45	46	44	45	45	47	46	45	46	41	41	47	45	44	43	41	41	42	42	41	42	43	44	42	43	46	41	41	41	41	40	40	41	44	42	36	35	40	40	38	41	39	40	39	40	40	39	39	37	41	40	40	43	44	44	44	44	43	45	43	43	44	44	42	43	43	44	44	43	44	43	43	43	44	45	42	44	44	43	42	42	41	42	42	41	41	41	43	40	43	43	42	41	38	42	40	39	39	39	38	38	37	40	40	38	40	38	41	38	39	39	38	42	44	40	43	40	40	40	40	43	43	43	42	41	43	41	42	42	39	41	39
A0A0R0C5K6_9GAMM	46	46	44	47	45	46	51	49	52	46	49	48	49	52	51	50	49	48	54	53	51	50	50	61	59	62	61	61	62	59	61	57	54	58	60	57	57	60	68	68	68	70	68	70	69	100	81	65	58	59	57	60	52	55	54	53	49	50	48	52	47	48	44	42	44	44	44	44	41	44	43	42	42	41	41	42	42	44	43	42	42	43	42	44	44	44	46	43	43	42	44	41	43	43	44	42	42	42	44	44	42	43	41	46	43	40	40	40	43	41	41	42	43	42	43	43	43	42	44	40	40	41	40	41	42	40	40	42	41	42	43	36	40	38	39	37	37	38	39	39	38	40	40	39	40	40	39	38	36	39	40	39	38	39	38	38	38	41	47	46	45	45	45	47	45	47	47	46	45	46	43	43	46	43	46	45	47	47	45	46	47	46	47	48	47	48	47	49	44	43	41	45	44	44	42	41	47	45	46	44	45	44	44	44	48	47	46	46	43	43	45	43	43	43	41	41	42	43	39	43	44	43	41	42	45	41	41	41	42	41	40	42	43	41	37	36	41	40	40	41	40	40	40	40	40	40	40	37	42	41	42	44	43	43	44	43	44	43	42	43	42	43	42	42	42	41	44	43	42	42	42	44	43	44	42	42	43	44	42	43	41	41	42	40	41	41	43	41	44	43	41	42	38	43	41	41	40	39	39	39	39	40	40	39	40	38	41	39	41	41	39	41	44	40	43	41	41	42	41	44	42	42	42	41	42	42	42	42	40	41	41
A0A0R0DRJ3_9GAMM	45	45	44	47	43	45	49	49	51	46	47	49	50	53	52	51	51	49	56	54	52	49	51	62	61	64	63	62	62	60	62	58	58	60	60	59	58	61	66	68	66	69	68	71	70	81	100	67	56	57	57	59	55	56	56	56	51	51	50	54	48	49	43	44	44	46	45	46	40	42	42	41	41	41	41	41	41	41	42	41	41	42	41	42	42	42	44	42	41	42	42	41	42	42	42	40	40	40	42	42	41	41	40	44	42	39	39	39	41	41	41	42	42	42	42	42	41	42	43	39	40	40	39	39	40	40	39	42	41	41	43	34	38	37	36	36	36	36	38	38	35	38	39	38	40	38	37	36	34	38	37	38	35	38	36	37	37	40	45	46	45	44	44	47	45	47	46	45	45	44	43	42	46	41	46	43	46	47	44	47	48	47	48	48	48	48	46	50	44	42	41	45	43	43	43	41	46	45	46	44	46	45	45	45	46	45	46	45	43	43	46	44	42	43	40	40	43	44	40	44	44	45	42	42	46	40	40	40	41	39	39	41	43	41	37	35	41	40	41	42	40	41	41	41	42	41	40	39	40	40	42	44	43	43	44	44	44	44	44	42	43	43	43	42	42	43	45	43	43	43	43	44	43	44	43	43	42	42	42	42	42	41	43	40	40	40	42	41	43	43	41	42	37	42	42	41	41	40	39	39	41	41	40	38	40	38	40	40	40	40	41	40	44	40	42	40	40	42	41	43	43	43	43	42	44	42	42	42	39	40	40
A0A0R0A0P3_9GAMM	45	45	43	45	46	44	50	49	50	45	47	48	50	51	53	53	53	52	55	55	51	52	50	57	57	58	57	57	61	58	59	56	56	60	60	58	58	58	65	65	67	70	69	69	69	65	67	100	54	55	54	59	55	56	55	54	52	52	49	54	49	48	45	45	45	47	44	44	41	43	42	41	42	41	41	41	42	40	41	42	41	41	41	41	41	42	42	41	40	42	42	40	40	41	42	41	41	41	44	42	40	40	40	43	42	38	39	39	41	42	41	41	43	41	42	42	42	41	43	39	40	40	39	40	41	39	39	41	40	41	43	36	39	37	38	37	37	37	39	39	36	39	38	38	39	38	37	35	34	39	38	38	36	38	37	37	38	42	46	46	44	45	45	47	46	47	46	46	44	46	42	44	45	41	45	44	46	46	46	47	47	48	48	48	48	49	46	49	43	43	43	46	42	42	41	41	46	45	45	44	47	46	47	46	48	47	47	47	42	41	46	44	42	42	39	38	42	43	38	43	44	43	42	43	47	41	41	42	42	41	40	41	45	42	37	36	40	38	40	39	38	40	38	39	40	40	40	38	41	40	40	42	42	42	43	42	43	43	41	41	42	42	41	42	41	41	42	41	42	42	41	41	41	43	41	42	42	42	42	43	41	41	41	40	40	41	41	39	41	41	41	41	37	41	40	39	39	39	39	38	38	40	38	39	39	38	40	37	39	38	38	40	45	39	43	39	39	40	39	43	41	42	44	43	43	42	43	43	40	41	39
A0A1H7WT26_9GAMM	46	45	43	46	45	43	52	50	48	45	51	45	49	47	52	51	48	50	54	53	47	48	48	58	58	58	58	59	59	54	63	56	54	59	59	57	56	59	53	53	53	56	54	57	57	58	56	54	100	81	81	61	51	53	53	52	52	51	50	51	49	47	46	44	44	44	45	45	42	43	43	42	43	44	44	44	43	42	41	41	43	43	42	42	42	42	43	42	42	42	44	41	43	44	43	42	44	41	47	42	42	41	41	45	43	41	41	42	42	41	41	42	44	41	43	43	44	43	43	41	43	42	41	42	44	42	43	42	43	43	45	38	40	39	40	38	39	39	41	40	39	40	39	39	41	39	38	38	36	39	40	39	38	40	37	37	36	42	48	47	46	47	45	48	47	46	48	46	46	45	43	45	47	41	44	42	47	44	43	47	48	47	48	48	49	47	47	49	44	44	42	45	44	43	43	42	46	45	47	46	45	45	44	44	47	45	44	44	42	41	45	41	41	41	39	38	40	42	38	41	39	42	41	41	45	43	43	42	43	42	42	43	45	40	37	36	37	39	38	39	39	38	38	38	36	38	36	38	43	41	43	42	43	43	43	42	42	43	41	42	42	42	42	42	40	43	44	43	43	43	43	43	43	44	40	43	43	43	43	43	42	41	41	41	42	40	42	40	41	41	41	41	37	42	41	40	40	39	39	39	39	40	40	39	41	40	41	39	40	39	39	39	41	38	41	37	36	39	38	41	40	41	41	40	41	40	40	41	38	39	39
G7UU91_PSEUP	47	46	45	46	45	45	51	50	49	44	49	46	50	49	51	50	49	49	54	53	49	49	48	58	59	61	60	59	60	57	63	57	55	59	61	58	57	62	56	55	54	57	56	57	58	59	57	55	81	100	80	61	52	53	53	54	52	51	49	51	50	47	47	46	46	46	46	46	42	43	43	42	43	45	45	44	43	42	41	42	43	43	43	43	43	43	45	43	42	42	42	42	43	43	44	43	43	42	46	42	42	42	42	45	43	41	42	42	42	42	42	42	44	41	44	43	44	43	43	41	44	43	42	41	42	42	43	42	42	43	44	39	40	38	40	38	38	38	40	40	37	39	39	38	39	38	37	36	35	38	39	38	39	39	36	36	37	42	48	46	46	45	43	45	46	47	48	46	46	46	43	43	47	42	43	43	46	45	43	49	49	47	48	47	49	47	47	49	44	44	41	46	43	42	42	42	45	44	47	45	46	45	43	44	47	46	45	45	43	43	45	42	41	42	39	40	41	44	40	42	41	43	43	43	45	43	42	41	43	42	42	42	44	39	36	36	37	37	39	40	40	39	38	38	37	39	37	38	43	42	42	42	42	42	42	42	43	43	42	41	42	43	42	41	40	43	44	42	43	43	43	43	42	44	41	42	42	43	44	44	43	43	42	41	42	43	44	41	42	42	43	41	38	43	42	41	41	39	39	39	40	40	40	39	42	39	42	39	40	41	38	39	41	39	40	39	37	40	40	41	40	40	41	40	41	38	39	41	38	38	39
A0A4Q8LC09_9GAMM	46	47	45	47	46	46	51	50	49	44	49	46	50	49	52	51	51	49	55	54	49	49	50	58	58	60	60	60	61	55	63	58	54	58	60	57	57	61	54	55	54	56	56	56	57	57	57	54	81	80	100	62	53	55	54	55	53	52	50	52	51	48	46	44	44	46	46	45	43	45	45	44	44	46	46	46	45	44	43	45	44	45	45	44	44	44	46	45	44	44	45	43	44	44	44	43	44	43	48	44	44	41	41	45	43	40	42	42	42	42	44	44	46	43	42	44	44	44	43	42	44	43	42	42	44	42	44	44	43	44	46	39	41	38	40	38	39	39	40	40	39	39	40	39	41	38	39	38	36	39	40	40	38	40	37	37	37	43	48	46	46	44	45	46	47	47	48	45	46	46	44	43	47	43	45	44	47	46	44	48	49	47	49	48	49	48	46	50	45	44	41	46	45	43	43	43	46	44	47	47	46	47	46	46	49	46	46	46	43	42	46	43	42	41	40	39	42	43	41	42	40	42	42	42	45	43	43	42	44	42	41	42	45	41	37	37	38	39	38	39	39	39	38	40	37	38	37	37	43	41	41	42	42	42	42	42	41	43	43	39	41	42	41	42	40	42	43	41	41	42	41	43	42	44	41	43	42	43	44	43	40	41	40	40	41	42	43	41	40	42	43	43	39	42	41	40	39	38	38	38	39	39	38	38	40	37	40	38	39	40	39	39	42	39	41	39	38	39	39	43	42	42	42	42	43	40	40	41	37	38	38
A0A4Q1JV56_9GAMM	47	48	47	47	45	46	51	48	49	44	48	45	51	50	52	51	51	49	55	54	51	50	48	62	61	62	60	61	61	57	58	56	58	61	62	57	58	61	59	59	58	61	60	61	61	60	59	59	61	61	62	100	52	56	54	54	51	52	50	52	49	49	47	44	45	46	47	45	42	42	43	42	42	43	43	43	42	41	43	43	41	43	42	43	43	43	44	42	41	42	43	42	42	43	43	43	43	42	46	43	42	43	43	46	43	41	42	42	43	42	42	42	45	43	44	45	44	42	43	40	41	41	41	41	42	40	41	43	43	42	44	38	41	39	40	38	40	39	41	41	38	39	40	40	41	38	39	38	37	40	40	39	38	40	39	39	40	43	47	48	48	46	46	48	49	49	47	46	46	46	45	45	47	44	45	42	46	47	46	48	48	48	49	48	48	47	47	49	45	44	42	47	43	43	42	43	46	44	46	46	48	46	45	45	49	48	48	47	44	45	46	46	45	45	43	42	44	46	40	43	43	45	40	41	45	42	41	41	42	40	41	41	44	41	37	35	41	40	41	41	40	40	40	41	41	40	40	39	42	42	41	43	45	45	45	44	45	45	44	43	43	44	42	43	43	44	44	44	45	44	43	45	44	44	42	43	44	43	43	44	43	43	43	41	42	43	44	41	44	45	45	44	40	43	44	41	42	42	41	41	41	43	41	41	42	40	42	40	42	40	41	42	42	38	43	40	40	40	41	43	42	41	42	41	42	42	42	43	41	41	39
A0A1I6MP04_9GAMM	46	46	44	47	43	47	48	47	49	45	46	46	50	48	55	56	55	53	55	56	54	50	49	52	51	54	54	53	55	52	53	51	50	54	55	51	50	55	52	54	53	53	52	55	53	52	55	55	51	52	53	52	100	74	73	65	58	60	57	58	56	54	45	43	44	44	44	46	41	43	43	42	42	43	43	43	42	42	42	42	41	42	42	42	42	42	44	43	42	43	44	43	43	43	43	43	43	41	44	43	42	43	43	44	43	42	42	42	43	40	43	41	45	44	44	46	44	43	42	42	42	42	40	42	43	42	42	42	42	44	45	37	39	37	38	37	38	38	39	39	37	39	38	39	40	37	39	37	37	38	39	37	37	38	38	36	38	41	46	47	45	45	45	48	47	49	47	48	45	45	44	45	48	43	44	45	47	45	45	47	47	48	47	47	47	47	47	48	46	43	42	45	42	44	44	42	46	47	46	46	46	46	45	45	47	46	46	47	44	44	45	43	42	41	40	39	42	43	39	44	44	43	40	42	45	44	43	44	44	42	42	43	46	42	36	34	40	38	42	40	40	40	39	41	39	41	40	38	41	40	41	42	42	42	41	41	42	42	41	41	42	42	42	43	40	42	42	41	42	42	43	44	42	43	41	41	43	42	43	42	42	41	41	40	41	43	42	42	43	41	42	41	37	43	41	40	40	39	39	39	39	41	38	39	40	38	40	39	40	41	39	42	45	38	43	41	41	43	43	43	43	42	42	42	42	43	42	43	39	39	40
A0A4R0YLB1_9GAMM	47	47	44	47	42	45	48	48	50	47	48	47	51	49	55	55	57	53	55	58	55	52	48	55	53	56	56	56	56	52	56	54	53	56	56	54	53	57	54	55	54	54	54	56	56	55	56	56	53	53	55	56	74	100	67	63	58	58	57	58	54	54	47	46	47	44	45	46	42	42	42	41	41	43	43	42	41	41	42	42	41	42	41	42	42	42	44	41	41	42	43	41	42	42	41	42	42	41	44	42	40	43	42	45	43	42	42	41	43	40	43	42	45	43	44	45	44	44	43	40	42	41	41	42	43	40	42	43	42	43	46	37	40	38	38	36	37	38	39	39	36	38	38	38	39	37	38	36	36	39	38	36	37	40	37	37	38	42	47	48	46	46	45	48	47	48	49	49	46	47	44	46	48	43	45	44	47	45	45	48	48	48	48	48	48	48	48	50	47	44	42	45	42	44	43	41	47	46	47	47	46	46	45	46	47	46	46	48	43	43	46	42	42	42	39	39	41	43	40	44	45	43	41	43	47	43	42	42	43	42	42	43	45	39	38	35	40	39	41	41	39	39	39	40	38	40	39	38	41	41	40	41	43	41	42	42	43	42	42	41	42	42	42	42	40	42	42	42	42	41	43	44	42	44	41	43	43	43	43	44	43	43	43	41	42	43	43	43	43	43	42	42	38	42	40	40	40	39	38	39	40	40	39	40	41	38	41	40	40	41	39	43	45	39	42	40	40	41	40	43	41	42	42	41	43	43	42	44	41	41	40
A0A369UJH1_9GAMM	47	47	45	48	45	45	49	48	50	46	47	47	50	50	55	53	56	54	56	57	53	52	49	54	53	56	56	56	57	53	53	54	51	57	57	52	52	57	55	55	55	55	54	55	56	54	56	55	53	53	54	54	73	67	100	63	59	59	56	58	58	55	46	43	44	44	45	46	40	42	43	42	42	44	44	43	43	42	43	43	42	43	43	43	43	43	44	43	42	43	44	43	42	42	43	43	44	42	45	43	42	42	41	44	42	43	42	42	43	41	42	41	44	44	44	45	44	44	43	41	42	42	42	42	43	43	43	43	42	43	45	39	38	37	36	36	36	37	38	39	36	37	37	37	38	36	37	37	36	38	37	37	36	39	38	36	38	40	46	48	45	44	45	49	47	47	47	46	46	45	44	44	48	43	44	44	46	45	45	47	47	46	48	47	47	47	45	47	46	42	41	44	41	45	43	42	45	46	46	47	46	46	44	45	47	46	46	47	44	44	46	43	42	42	40	40	42	43	39	43	43	42	41	41	45	42	41	42	42	41	41	42	44	42	36	35	39	38	41	40	39	39	39	39	38	40	39	37	40	40	42	43	43	43	44	42	43	42	42	42	44	43	42	43	42	43	44	43	43	44	44	44	42	44	42	43	43	43	43	44	42	42	43	41	42	42	43	41	43	43	43	41	39	43	41	40	40	39	38	39	39	41	39	39	40	39	40	39	40	42	39	42	44	38	42	41	40	40	41	42	41	43	41	42	42	43	42	43	39	40	41
A0A1H6WZF6_9GAMM	46	46	45	46	45	46	50	51	51	45	47	47	53	50	56	54	57	52	56	58	56	54	50	53	51	55	52	52	53	53	54	50	53	55	54	56	55	59	53	54	53	53	53	54	53	53	56	54	52	54	55	54	65	63	63	100	57	57	57	59	56	52	47	44	45	45	46	46	41	43	43	42	42	43	43	42	41	41	42	41	41	41	42	43	43	43	44	41	42	42	43	41	42	42	42	42	42	42	42	43	41	43	43	44	42	41	40	40	41	39	41	42	44	44	44	44	44	43	42	40	43	41	41	41	41	42	42	42	41	43	45	37	40	38	39	36	39	37	39	39	37	38	38	37	39	37	37	38	34	38	39	37	36	40	36	36	38	41	45	47	45	45	45	46	46	48	46	48	45	44	43	43	48	44	43	43	46	45	44	46	46	46	47	46	46	46	46	49	44	44	41	45	42	43	42	42	47	47	46	46	47	47	47	46	48	47	46	49	43	41	45	43	42	44	41	39	43	45	39	45	45	45	42	43	48	42	42	41	42	41	40	40	45	41	36	36	41	39	41	42	41	40	40	42	40	41	41	38	41	41	41	42	41	42	43	42	44	42	43	40	42	44	43	44	42	43	44	43	42	41	42	43	42	43	42	42	43	43	43	43	41	42	41	39	41	41	44	42	42	43	43	40	39	43	42	40	39	39	38	38	38	41	38	39	39	37	41	39	40	41	39	43	46	41	42	41	42	42	42	43	42	43	42	42	43	42	41	43	39	39	39
A0A160N3V9_9GAMM	41	43	42	43	43	43	48	47	47	46	46	44	46	46	52	52	53	50	52	52	49	47	47	47	49	49	49	50	50	45	50	51	48	51	51	50	50	51	51	49	52	52	51	52	52	49	51	52	52	52	53	51	58	58	59	57	100	70	67	66	63	56	44	41	41	41	41	40	39	40	40	40	41	42	42	42	41	41	40	42	40	41	41	42	42	42	43	41	41	42	42	40	42	42	42	42	42	41	45	41	40	42	42	44	41	40	41	41	42	39	41	41	43	40	41	42	42	41	42	41	43	42	41	42	42	40	41	40	43	42	44	37	38	36	37	36	38	35	38	39	36	38	37	37	37	37	36	35	34	38	37	36	36	38	37	36	37	40	44	45	43	45	45	44	45	46	44	45	43	43	41	42	45	40	42	40	43	43	44	43	43	44	44	44	44	44	43	46	44	40	40	43	42	42	40	40	43	43	45	43	46	44	44	43	46	44	43	45	39	38	42	40	40	40	38	38	40	41	38	41	41	40	39	40	42	42	41	42	41	40	41	41	43	40	35	36	40	37	38	38	37	38	37	38	37	38	36	37	40	40	41	43	41	41	43	42	42	42	41	41	42	42	41	43	42	41	44	41	40	41	43	42	41	42	41	42	41	41	42	42	39	40	40	37	39	40	43	41	40	41	42	39	38	41	39	39	38	40	37	38	37	38	37	37	38	36	39	36	37	38	38	42	44	40	42	40	39	40	38	41	40	40	39	39	41	40	39	41	39	40	37
A0A1V3PWI6_9GAMM	44	43	42	43	42	42	48	47	47	44	46	45	45	47	52	52	51	51	51	53	50	47	48	48	50	50	49	50	49	47	52	50	47	50	51	51	51	53	50	50	50	51	50	52	51	50	51	52	51	51	52	52	60	58	59	57	70	100	67	66	63	56	43	40	41	41	42	41	39	39	39	39	39	40	40	40	40	39	40	40	39	40	40	39	39	39	40	40	39	39	40	40	41	41	41	40	40	40	43	40	38	40	40	42	40	38	39	38	41	39	40	40	43	40	41	41	40	41	40	38	40	40	38	39	40	39	39	40	41	40	41	36	38	36	38	35	36	36	38	38	35	37	36	37	38	36	36	35	34	38	36	35	35	37	37	34	37	40	43	44	42	44	42	45	45	45	45	45	42	42	41	41	44	40	41	40	42	40	42	42	44	43	44	43	44	43	45	44	42	41	39	42	41	40	41	39	44	43	44	42	45	44	44	43	46	45	45	44	40	39	43	38	39	39	38	38	39	41	38	42	40	41	40	40	43	40	40	40	40	38	39	39	43	41	35	35	37	36	37	38	36	36	37	38	36	38	36	36	41	41	40	42	39	40	40	40	41	40	40	40	41	40	40	41	39	39	42	40	40	40	40	41	40	41	39	41	41	40	41	41	39	39	40	38	39	39	41	41	41	40	41	38	36	38	39	38	38	39	38	38	38	39	38	38	39	38	39	37	37	38	39	41	41	39	41	39	39	39	38	39	37	38	37	37	38	38	37	39	38	38	38
A0A0G9HAG6_9GAMM	42	42	41	41	42	41	45	45	45	44	43	44	45	45	52	51	50	48	48	52	49	46	48	46	47	48	47	47	48	46	52	47	46	49	50	49	49	51	47	48	48	49	49	50	50	48	50	49	50	49	50	50	57	57	56	57	67	67	100	69	65	53	45	42	42	42	43	43	38	43	43	43	42	42	42	42	42	41	41	42	41	41	42	42	42	42	43	42	42	41	42	41	42	42	43	41	42	42	45	42	39	40	41	43	41	39	40	40	41	39	40	40	43	40	43	43	43	41	42	40	42	41	40	40	42	41	39	42	40	40	42	36	37	36	38	35	36	36	38	37	36	38	38	38	38	37	37	35	35	38	37	35	36	39	35	34	35	39	45	46	44	45	43	44	46	45	44	45	44	41	41	41	44	41	43	42	44	43	43	43	44	43	44	43	44	43	43	45	42	43	41	44	42	41	40	40	43	41	44	42	44	43	44	42	45	43	41	46	38	38	42	39	38	38	38	36	37	39	37	41	41	40	40	38	42	39	40	39	38	37	38	39	41	38	36	35	37	34	35	38	37	37	38	40	38	37	36	37	40	40	39	42	41	41	41	41	42	40	40	39	40	42	42	42	40	41	43	40	41	40	42	42	41	42	39	41	40	39	40	39	37	37	38	36	38	39	40	40	41	40	40	38	36	41	39	38	38	37	37	37	36	38	36	36	39	36	38	36	37	38	36	39	41	37	39	37	38	36	36	40	38	40	37	38	39	38	38	39	37	37	37
A0A316I2Y1_9GAMM	43	42	43	44	42	42	47	46	46	44	46	45	47	48	53	54	54	51	52	54	50	48	49	49	50	50	50	50	50	50	53	50	49	52	52	52	51	53	50	50	52	51	51	52	51	52	54	54	51	51	52	52	58	58	58	59	66	66	69	100	65	56	44	43	45	44	46	45	39	42	42	42	41	42	42	42	42	41	41	41	40	40	41	42	42	42	43	41	42	41	42	40	42	42	42	41	42	42	44	43	39	41	41	43	41	39	40	41	42	38	41	42	43	41	43	44	44	43	42	40	41	40	41	41	42	41	39	42	41	41	43	36	37	36	38	35	36	35	37	37	34	38	37	37	38	35	35	34	34	37	36	36	35	38	35	35	35	40	44	47	45	44	45	45	44	46	45	45	42	43	40	41	46	40	43	42	46	44	43	45	46	45	47	47	47	47	45	47	43	43	42	44	43	43	43	41	45	44	45	43	47	45	47	43	47	45	45	46	40	39	44	42	40	41	41	39	40	42	38	44	45	43	41	41	44	40	40	40	40	38	38	39	43	39	36	34	38	35	37	40	37	39	39	39	38	40	37	37	41	41	41	44	42	41	42	42	43	42	42	39	41	44	43	43	40	42	44	42	43	42	43	43	42	43	41	43	41	40	41	40	40	40	40	37	38	40	41	41	43	41	42	41	37	41	40	39	39	39	38	38	38	40	37	38	38	37	40	39	39	39	40	40	41	39	41	40	39	39	38	41	40	42	41	41	41	39	38	39	37	38	37
A0A2Z6E1Y9_9GAMM	42	42	42	43	42	43	46	46	45	43	44	44	46	44	51	49	50	48	49	51	46	46	47	46	47	46	46	48	48	46	49	47	46	49	49	47	47	51	48	48	48	49	47	49	50	47	48	49	49	50	51	49	56	54	58	56	63	63	65	65	100	53	43	40	41	41	40	41	38	42	42	41	41	42	42	43	42	42	41	41	41	41	42	41	41	41	42	40	40	43	42	39	41	41	42	41	41	40	45	42	40	39	40	41	40	40	40	40	41	39	40	41	42	39	41	41	40	40	39	41	42	40	40	41	41	40	39	40	41	39	42	36	38	35	37	34	37	36	38	38	35	37	37	36	37	36	36	35	35	37	37	36	36	37	35	34	36	38	43	43	42	42	41	42	42	43	42	42	41	41	39	41	43	40	40	40	43	41	43	42	42	42	43	43	43	43	42	43	40	40	38	41	39	41	41	39	43	42	45	44	44	43	44	43	43	43	42	45	39	38	43	40	38	40	40	37	38	42	38	41	42	42	39	38	42	39	39	40	38	39	38	41	42	39	34	33	37	36	37	37	35	36	36	35	36	37	35	36	39	38	39	40	40	39	41	39	41	40	39	39	41	41	40	40	38	40	42	39	40	40	42	41	40	41	38	40	40	39	40	40	38	38	39	38	38	39	40	39	37	39	39	37	35	38	38	38	39	36	36	37	36	37	37	36	37	36	39	36	36	37	36	39	41	37	39	38	39	39	37	41	39	40	38	38	40	38	38	38	36	36	39
H8L2W9_FRAAD	42	43	43	43	43	42	46	46	47	44	45	43	44	46	50	53	49	49	49	51	46	43	42	45	47	47	49	48	46	46	46	47	45	48	48	48	47	48	48	48	49	47	46	49	49	48	49	48	47	47	48	49	54	54	55	52	56	56	53	56	53	100	43	40	44	41	42	40	36	42	42	41	42	41	41	41	42	42	42	42	41	41	41	43	43	43	45	43	42	42	42	41	43	42	43	43	43	42	45	41	40	42	41	46	42	41	43	41	41	40	42	41	43	41	43	42	43	42	42	41	42	40	41	42	42	39	41	42	42	42	45	37	38	37	38	37	36	35	39	39	37	38	39	37	38	36	37	35	36	39	38	37	36	37	37	37	40	41	44	45	43	43	44	46	45	46	45	45	42	43	41	43	42	42	42	41	43	43	43	44	45	44	45	45	45	45	46	45	43	40	40	41	40	40	42	39	43	42	43	44	41	43	41	42	45	46	46	44	41	39	43	39	38	39	40	38	40	41	35	38	38	38	37	38	41	39	39	40	38	38	39	39	41	41	38	34	39	36	36	37	38	38	37	37	37	38	35	37	38	39	39	40	41	40	42	40	41	41	40	40	41	42	41	40	39	39	42	40	40	39	41	41	41	41	39	41	41	39	40	41	40	41	39	37	40	41	42	40	40	41	41	39	37	41	39	39	39	40	39	39	38	38	39	38	39	39	39	38	37	39	39	39	40	38	42	39	38	38	37	41	39	40	39	38	40	39	38	39	38	39	37
A0A0A0MB64_9GAMM	49	49	47	47	46	44	47	47	45	41	47	43	48	45	48	49	49	48	50	50	49	48	44	45	45	47	45	46	46	46	48	45	45	49	47	49	50	47	46	45	46	46	45	44	44	44	43	45	46	47	46	47	45	47	46	47	44	43	45	44	43	43	100	72	69	64	58	59	44	42	42	42	42	43	43	43	44	44	43	44	42	43	42	42	42	42	42	41	42	43	43	43	43	44	43	42	43	43	43	42	43	44	42	44	43	42	39	42	41	44	44	43	45	43	45	46	45	45	45	41	41	41	40	40	41	41	42	43	42	42	43	39	41	40	41	38	39	39	40	40	37	41	42	41	41	40	40	38	38	39	38	40	39	41	37	37	40	44	47	46	47	46	46	47	47	46	47	46	47	47	45	47	46	45	46	44	45	43	43	47	47	47	46	45	46	46	46	47	46	45	44	46	44	44	42	43	47	46	46	46	47	47	49	48	47	46	47	50	45	45	46	46	45	46	43	45	46	46	40	43	44	43	43	43	45	44	44	43	43	44	44	44	43	42	41	40	40	40	42	43	44	45	45	45	45	44	44	41	43	41	44	43	44	43	43	44	43	44	43	42	44	43	44	43	42	44	45	45	45	44	43	42	44	45	41	43	43	41	43	42	42	43	44	42	42	43	41	41	43	42	44	42	39	45	42	42	42	42	40	40	42	43	42	43	42	42	41	43	44	42	42	42	41	40	43	42	42	40	42	44	43	43	42	42	41	43	41	44	40	40	40
A0A0A0EUE8_9GAMM	47	47	45	45	42	44	42	43	42	41	44	41	46	43	47	47	46	46	46	47	47	47	45	44	43	44	44	45	43	45	45	43	45	45	45	47	47	45	44	46	43	44	43	44	45	42	44	45	44	46	44	44	43	46	43	44	41	40	42	43	40	40	72	100	70	65	56	58	41	41	41	40	41	42	42	42	42	42	42	42	41	42	42	42	42	42	42	41	41	42	42	42	41	40	42	41	41	41	42	41	42	42	42	44	44	40	39	39	41	42	43	43	42	41	42	44	43	43	44	39	41	41	40	40	40	40	42	41	39	41	43	36	38	36	38	36	35	35	37	37	36	38	39	39	39	38	37	35	33	39	36	37	36	39	34	35	36	42	46	45	44	44	43	46	46	45	45	44	45	44	42	44	45	41	45	42	43	42	42	44	43	45	45	45	45	44	44	45	42	42	41	45	42	42	39	41	44	45	44	45	44	44	46	44	45	46	45	47	44	44	44	43	42	43	42	40	44	42	37	43	44	43	42	42	46	40	40	40	40	39	42	42	42	40	38	38	38	37	38	41	42	43	42	43	41	43	42	38	42	40	44	41	45	42	42	43	43	44	43	42	43	43	43	43	42	44	44	45	44	44	43	43	43	44	41	44	42	40	41	43	43	42	42	41	42	42	40	41	43	41	43	42	38	43	41	40	40	40	40	39	41	41	40	40	40	40	40	42	41	41	41	41	43	39	43	41	41	41	40	43	42	41	41	41	41	41	39	42	39	39	38
A0A0D0S4F9_9GAMM	47	47	46	45	44	43	44	44	44	42	46	43	47	44	46	47	47	47	49	48	49	46	43	44	45	44	43	44	44	47	45	45	44	45	45	46	46	46	46	45	44	45	45	45	45	44	44	45	44	46	44	45	44	47	44	45	41	41	42	45	41	44	69	70	100	65	56	59	41	41	42	41	41	42	42	41	41	42	41	41	42	41	41	41	41	41	41	41	41	41	42	42	42	41	42	42	41	42	42	40	42	42	42	44	43	41	40	40	41	44	42	43	43	43	44	44	45	44	44	41	41	42	40	40	41	42	42	41	40	43	43	38	38	36	38	35	36	36	37	37	34	40	38	37	38	37	37	35	33	38	36	38	37	40	35	34	38	43	45	45	46	44	45	47	46	45	45	45	44	44	45	45	44	43	44	41	42	43	43	45	46	44	45	44	45	45	45	45	45	43	42	45	44	42	41	42	45	45	44	45	46	44	47	45	46	47	46	48	45	45	44	44	43	42	40	40	44	44	39	42	43	43	43	41	45	42	42	42	42	41	42	41	43	41	40	38	39	39	40	41	41	42	41	42	42	42	41	39	41	41	44	43	45	44	45	44	43	42	43	42	43	41	42	41	41	45	44	44	44	42	42	43	43	44	42	43	42	42	41	43	43	42	43	42	42	43	41	40	44	43	43	40	38	42	41	40	40	39	38	38	40	40	39	38	40	38	40	40	40	40	42	40	43	41	41	41	40	41	42	43	42	42	40	41	41	41	39	42	39	39	39
A0A3M8SXH2_9GAMM	50	49	47	46	43	45	45	44	44	40	45	44	49	45	45	45	44	47	48	49	48	45	45	46	45	47	46	45	45	47	48	46	45	46	48	48	49	48	46	46	45	46	45	46	46	44	46	47	44	46	46	46	44	44	44	45	41	41	42	44	41	41	64	65	65	100	57	58	42	43	43	43	42	42	42	43	42	42	43	43	42	42	42	43	43	43	44	42	42	42	44	43	43	42	42	42	42	42	43	41	43	42	43	45	45	41	41	41	42	43	44	45	44	44	45	45	45	44	46	40	41	41	41	42	42	41	42	42	41	43	44	37	39	38	39	37	37	37	37	37	36	39	39	38	39	38	39	38	35	40	37	40	37	39	35	35	38	44	47	47	45	44	43	46	45	46	46	45	46	44	44	44	47	43	47	43	46	45	44	45	45	45	46	45	45	45	44	47	44	43	42	45	44	43	42	43	46	47	47	46	46	46	48	48	49	50	47	48	46	45	46	44	44	43	41	41	44	44	42	43	44	45	44	43	48	43	43	43	44	42	43	44	46	40	38	37	38	36	38	43	43	43	42	43	43	42	43	39	41	42	43	42	44	42	44	46	44	45	44	42	44	45	43	43	44	44	45	44	45	43	45	44	44	46	44	44	41	41	42	42	42	42	43	41	41	42	41	42	43	43	43	44	39	42	44	43	42	41	41	40	41	42	42	41	42	41	44	42	43	42	42	42	44	42	43	41	41	41	40	45	44	44	44	44	44	43	41	43	41	40	41
A0A087MHC6_9GAMM	46	46	43	44	42	46	42	43	42	38	43	44	49	46	45	46	46	43	46	48	46	47	47	44	45	45	45	44	45	45	46	47	45	46	46	48	50	48	44	46	45	44	44	45	45	44	45	44	45	46	46	47	44	45	45	46	41	42	43	46	40	42	58	56	56	57	100	62	43	41	41	41	41	42	42	41	40	42	41	41	42	42	42	43	43	43	44	42	42	42	43	42	42	40	41	41	42	41	42	42	41	41	42	44	42	39	40	41	42	42	43	43	43	42	43	45	44	42	44	40	42	42	41	43	43	41	42	42	42	41	43	37	38	37	38	35	35	36	37	37	35	38	37	38	39	38	37	36	34	38	37	38	35	38	35	36	37	42	44	43	43	44	43	44	45	45	44	44	43	44	43	43	45	41	47	43	45	41	42	44	44	44	46	45	45	45	43	46	42	44	42	44	45	43	41	42	45	45	44	46	48	46	48	46	47	46	47	48	42	41	45	44	43	43	43	41	44	43	41	44	45	45	42	42	47	40	40	40	39	39	39	39	42	39	36	34	39	36	39	41	40	41	40	41	41	41	43	36	42	42	43	42	44	43	44	43	44	45	42	41	41	43	41	43	41	43	44	43	43	42	42	42	44	46	42	45	42	40	42	41	41	41	42	38	40	41	42	41	44	44	44	41	39	42	41	41	42	41	41	40	43	42	40	39	40	39	42	40	42	40	42	42	43	42	43	40	41	40	41	43	43	45	42	41	42	42	41	43	39	40	42
A0A091BIH3_9GAMM	49	47	45	43	41	43	42	42	42	39	43	45	47	45	45	48	46	46	46	48	46	46	44	45	45	46	45	46	47	49	48	47	46	47	46	48	48	48	43	44	44	45	44	46	46	44	46	44	45	46	45	45	46	46	46	46	40	41	43	45	41	40	59	58	59	58	62	100	42	41	41	40	41	41	41	41	41	40	41	41	40	41	41	41	41	41	43	41	40	41	42	40	41	41	41	40	40	39	41	40	40	41	40	43	41	39	39	38	40	41	41	41	41	39	42	44	42	41	42	39	40	40	40	40	41	40	39	41	39	40	41	35	36	35	37	33	35	34	35	35	33	36	36	36	37	35	35	34	32	36	35	36	35	38	33	34	34	39	43	44	42	43	43	43	44	42	42	41	43	42	40	42	44	39	43	42	41	42	41	45	45	45	44	44	45	43	42	45	42	42	40	43	40	41	42	41	46	45	43	43	45	43	46	43	45	45	45	46	40	40	45	44	44	41	42	40	45	41	38	42	44	43	41	40	46	41	40	40	40	40	40	40	42	38	35	34	36	36	38	40	40	40	41	41	40	42	41	35	41	41	42	41	41	41	42	42	42	45	42	40	41	42	41	40	40	42	43	42	43	41	41	43	43	45	41	42	41	40	40	40	38	39	42	40	39	40	42	40	43	42	40	40	35	41	40	39	39	38	39	37	41	41	38	38	40	38	41	39	41	39	40	40	41	41	42	41	41	40	42	42	39	40	40	39	40	41	38	43	41	40	41
A0A2S5TFI1_9GAMM	48	47	44	44	43	43	45	44	42	41	42	43	45	42	42	42	43	40	45	44	41	40	41	41	40	41	41	42	43	42	42	42	41	44	43	43	43	42	42	40	41	43	42	42	42	41	40	41	42	42	43	42	41	42	40	41	39	39	38	39	38	36	44	41	41	42	43	42	100	42	42	41	42	43	43	43	42	42	42	42	41	41	42	42	42	42	43	41	42	41	42	40	43	42	43	42	42	41	44	42	41	42	42	44	42	40	40	41	41	40	41	44	43	41	43	44	45	44	44	42	44	42	42	42	43	41	42	41	40	41	44	36	42	41	41	38	40	39	40	40	38	41	40	40	42	41	40	39	38	40	40	40	39	41	37	35	37	40	44	45	44	46	45	45	47	45	45	44	42	44	43	42	45	40	42	42	42	44	44	45	45	43	44	43	44	44	44	43	42	41	40	44	43	42	39	41	44	44	43	42	44	43	45	44	45	44	44	43	40	40	44	41	41	41	39	39	41	42	41	40	40	40	39	39	42	43	43	41	43	40	41	42	43	39	34	35	37	37	37	40	39	40	40	42	42	40	42	39	41	40	42	41	40	40	40	40	40	40	41	39	39	42	40	40	40	40	42	40	41	41	41	39	42	41	40	40	42	41	40	40	39	39	40	39	38	39	42	41	40	40	41	41	38	43	41	40	40	41	39	39	40	41	39	39	39	38	39	40	42	39	41	40	41	38	42	42	41	40	39	41	40	40	40	40	40	39	39	39	38	39	38
YNCD_ECOLI	44	43	42	42	44	46	45	43	42	42	42	43	42	39	44	45	43	42	44	44	41	42	41	44	41	42	41	42	41	42	42	41	39	44	42	41	41	42	43	42	43	42	42	42	42	44	42	43	43	43	45	42	43	42	42	43	40	39	43	42	42	42	42	41	41	43	41	41	42	100	99	89	87	85	85	85	81	79	79	79	80	77	80	78	78	78	79	78	79	75	76	72	77	75	76	73	71	70	76	74	70	68	67	70	70	66	64	63	64	67	65	66	68	65	69	67	67	67	67	63	64	60	62	64	64	62	63	63	62	61	62	56	46	45	47	43	46	45	45	45	44	46	46	46	47	43	44	43	44	45	45	46	44	46	42	44	48	46	54	54	53	53	52	53	52	52	54	53	54	55	52	51	50	50	52	49	53	50	48	53	52	53	52	52	52	51	51	47	51	48	46	48	47	47	46	49	49	46	47	46	45	44	44	47	48	46	46	48	45	44	43	42	42	40	40	39	40	42	37	40	40	38	39	39	42	42	41	41	42	41	43	44	42	41	38	37	39	36	38	41	41	41	40	37	42	38	37	38	42	41	45	42	41	41	40	40	40	41	40	42	40	41	40	40	39	41	41	40	40	39	41	41	42	41	36	41	42	41	42	41	42	41	42	40	41	40	43	42	42	40	41	43	39	42	40	41	40	39	40	38	38	40	40	39	40	38	40	39	38	40	40	39	40	38	43	42	43	39	39	41	40	41	40	42	41	39	38	38	38	38	38
A0A0H3JEX9_ECO57	44	44	43	43	44	46	45	43	42	42	42	42	41	39	44	45	43	42	44	44	41	42	42	44	41	42	41	42	41	42	42	40	39	43	42	40	41	42	43	42	42	41	42	42	42	43	42	42	43	43	45	43	43	42	43	43	40	39	43	42	42	42	42	41	42	43	41	41	42	99	100	89	87	85	85	85	82	79	79	78	80	77	80	78	78	78	79	79	79	75	76	73	77	75	76	73	72	71	76	75	70	68	66	71	70	66	64	63	64	67	65	66	68	65	69	67	67	67	67	63	64	60	62	64	64	62	63	63	62	61	61	55	46	46	47	43	46	45	45	45	44	46	46	46	47	44	44	43	44	45	45	46	44	46	42	44	48	46	54	55	53	53	52	52	52	52	54	53	54	55	52	51	50	50	52	49	53	50	48	53	52	53	52	52	52	51	51	48	52	48	46	48	48	47	46	49	49	46	47	46	45	44	44	47	48	46	46	48	45	44	43	42	42	39	40	39	40	42	37	40	40	38	39	38	42	43	42	41	43	41	42	44	42	41	38	36	38	36	37	42	41	41	40	37	42	39	37	38	43	41	44	42	42	41	41	40	40	41	40	42	40	41	40	40	39	40	41	40	40	39	41	41	42	42	36	41	42	41	42	41	42	41	42	40	41	40	43	42	42	40	41	43	39	42	40	40	40	39	40	38	38	40	40	39	40	38	40	40	39	40	40	39	40	38	43	42	42	38	39	41	40	41	40	42	41	38	38	38	38	38	37
A0A0V9J5V7_9ENTR	45	43	43	43	44	46	43	43	41	42	42	41	41	39	44	45	43	42	43	43	41	41	41	44	41	42	42	42	42	42	41	40	39	42	43	40	41	42	42	41	41	41	41	41	41	42	41	41	42	42	44	42	42	41	42	42	40	39	43	42	41	41	42	40	41	43	41	40	41	89	89	100	87	85	85	85	81	80	81	79	81	78	80	79	79	79	81	79	80	77	76	74	78	76	76	74	72	72	77	76	71	67	67	71	70	65	64	63	63	66	65	67	69	66	69	68	67	67	67	64	64	61	63	66	64	63	64	64	62	62	64	54	45	45	46	44	45	44	44	44	43	45	46	46	47	44	45	43	44	45	44	45	44	46	42	44	47	46	54	55	53	52	52	52	52	53	53	52	53	55	52	52	52	50	51	48	52	50	47	52	52	53	52	52	52	51	51	49	51	47	45	47	47	47	46	50	48	46	47	46	44	44	43	45	47	46	46	47	44	43	43	41	42	39	39	39	40	42	39	40	40	39	39	38	42	42	41	41	42	41	42	43	42	40	37	37	38	35	37	41	41	40	40	37	41	38	37	38	42	40	44	42	42	40	40	40	41	42	40	43	40	41	41	40	39	41	41	40	40	40	41	41	42	41	36	41	41	40	41	41	41	41	41	39	41	40	43	42	41	41	41	42	39	43	41	41	40	40	41	39	39	40	40	38	40	38	40	40	39	40	41	39	41	38	43	42	41	38	40	41	40	41	40	41	42	38	37	38	37	38	37
A8AGL3_CITK8	44	43	42	42	43	45	44	44	42	41	43	42	41	39	44	44	44	42	45	44	42	42	42	44	41	43	42	42	42	42	41	39	39	43	43	40	40	42	43	41	42	42	42	42	42	42	41	42	43	43	44	42	42	41	42	42	41	39	42	41	41	42	42	41	41	42	41	41	42	87	87	87	100	86	86	86	82	80	79	78	80	78	80	78	78	78	79	78	79	77	76	73	77	75	76	75	73	72	76	75	70	67	67	70	69	64	64	63	63	69	65	66	69	66	68	68	68	66	67	63	65	63	64	67	65	63	63	64	63	62	64	55	45	45	46	43	45	45	45	45	44	46	46	46	47	44	44	43	45	46	46	45	45	47	42	44	48	46	54	56	53	52	53	52	54	54	54	53	54	55	52	52	52	51	52	49	53	51	48	53	52	53	52	52	52	52	53	48	52	47	45	49	46	48	47	50	48	45	47	47	45	46	45	46	49	47	47	48	44	44	43	41	41	39	39	39	40	42	39	40	39	39	40	39	42	43	43	41	42	41	42	43	41	42	37	36	38	36	38	41	40	41	41	38	41	38	37	37	42	40	44	42	41	40	41	40	41	41	40	42	39	41	40	40	39	41	42	40	40	39	40	41	42	41	37	41	42	41	42	40	42	41	40	39	39	41	43	41	41	40	42	42	39	42	40	40	40	39	40	39	39	39	40	39	41	39	39	40	39	39	40	39	39	37	43	42	41	38	39	41	40	40	40	40	41	38	37	37	38	38	36
A9MQZ4_SALAR	45	44	42	43	44	45	44	43	42	42	42	41	42	39	45	45	43	42	44	44	42	42	41	43	41	43	42	42	43	41	42	41	39	43	43	40	40	43	42	42	42	41	41	42	42	41	41	41	44	45	46	43	43	43	44	43	42	40	42	42	42	41	43	42	42	42	42	41	43	85	85	85	86	100	100	95	79	78	77	76	79	76	78	77	77	77	78	77	78	76	75	73	78	76	74	73	70	71	76	74	69	66	66	69	69	65	63	63	63	65	66	66	68	63	68	67	66	65	66	63	65	62	62	65	64	61	64	63	62	62	63	54	45	45	46	44	46	45	44	44	43	45	45	45	46	44	44	43	44	45	44	45	44	47	43	45	48	46	55	56	55	54	53	53	53	53	55	53	54	56	53	52	53	50	52	49	53	51	48	53	52	54	53	52	52	52	52	49	52	48	45	48	47	47	47	51	47	45	47	47	45	45	44	45	48	46	47	46	46	45	44	41	41	39	39	39	40	43	39	40	40	40	40	39	43	43	42	41	42	40	42	42	42	42	37	37	38	37	38	43	42	41	41	39	42	40	37	39	43	41	46	42	42	40	41	41	41	42	40	43	41	42	41	41	40	41	42	41	41	41	41	42	42	42	37	41	42	41	42	42	43	43	42	40	41	41	44	42	41	40	42	44	41	43	40	41	40	40	41	40	39	40	41	39	41	39	41	40	40	41	40	39	41	38	42	42	41	38	39	40	40	41	39	40	40	37	37	37	37	38	36
A0A2X4WLW1_SALER	45	44	42	43	44	45	44	43	42	42	42	41	42	39	45	45	43	42	44	44	42	42	41	43	41	43	42	42	43	41	42	41	39	43	43	40	40	43	42	42	42	41	41	42	42	41	41	41	44	45	46	43	43	43	44	43	42	40	42	42	42	41	43	42	42	42	42	41	43	85	85	85	86	100	100	95	79	78	77	76	79	76	78	77	77	77	78	77	78	76	75	73	78	76	74	73	70	71	76	74	69	66	66	69	69	65	63	63	63	65	66	66	68	63	68	67	66	65	66	63	65	62	62	65	64	61	64	63	62	62	63	54	45	45	46	44	46	45	44	44	43	45	45	45	46	44	44	43	44	45	44	45	44	47	43	45	48	46	55	56	55	54	53	53	53	53	55	53	54	56	53	52	53	50	52	49	53	51	48	53	52	54	53	52	52	52	52	49	52	48	45	48	47	47	47	51	47	45	47	47	45	45	44	45	48	46	47	46	46	45	44	41	41	39	39	39	40	43	39	40	40	40	40	39	43	43	42	41	42	40	42	42	42	42	37	37	38	37	38	43	42	41	41	39	42	40	37	39	43	41	46	42	42	40	41	41	41	42	40	43	41	42	41	41	40	41	42	41	41	41	41	42	42	42	37	41	42	41	42	42	43	43	42	40	41	41	44	42	41	40	42	44	41	43	40	41	40	40	41	40	39	40	41	39	41	39	41	40	40	41	40	39	41	38	42	42	41	38	39	40	40	41	39	40	40	37	37	37	37	38	36
Q8ZPD5_SALTY	45	45	43	43	45	46	44	43	42	42	42	41	42	38	45	45	43	42	44	43	42	41	41	43	42	42	42	42	43	42	42	41	39	43	43	40	40	42	43	41	42	41	41	43	43	42	41	41	44	44	46	43	43	42	43	42	42	40	42	42	43	41	43	42	41	43	41	41	43	85	85	85	86	95	95	100	80	78	78	77	80	77	79	78	78	78	79	77	78	76	77	73	79	75	75	73	71	71	77	75	70	67	67	71	70	65	63	63	63	66	67	68	69	65	69	67	67	67	68	63	65	63	64	66	65	63	64	63	63	63	63	55	46	46	46	45	46	45	45	44	44	45	46	45	46	44	45	43	44	45	45	46	45	46	43	44	49	46	55	56	54	54	53	53	54	54	54	53	55	56	54	53	52	51	52	49	53	50	48	53	52	54	53	52	52	51	52	49	52	48	46	48	48	47	47	50	47	46	48	48	45	45	44	46	48	47	47	47	46	45	44	41	41	39	39	39	40	43	39	41	41	40	39	40	43	43	43	42	43	41	43	44	43	42	37	36	39	38	39	43	42	41	42	39	42	40	38	39	44	41	46	43	42	41	42	41	42	42	41	43	41	42	41	41	40	42	43	41	41	41	41	42	43	42	37	42	42	42	43	42	43	43	41	40	41	41	45	43	42	41	42	43	41	43	41	42	41	41	41	40	40	40	41	40	41	40	41	41	40	41	40	39	41	38	43	42	41	38	40	40	40	41	39	40	41	37	37	37	38	38	37
A0A090UZX5_PSEVU	45	44	43	43	45	45	43	43	42	42	42	41	40	39	43	45	43	41	44	43	41	41	41	44	42	41	41	42	41	42	41	41	39	43	42	40	40	42	42	41	43	42	42	41	41	42	41	42	43	43	45	42	42	41	43	41	41	40	42	42	42	42	44	42	41	42	40	41	42	81	82	81	82	79	79	80	100	83	81	82	82	82	84	80	80	80	80	80	79	78	79	75	79	79	78	77	77	75	79	78	72	69	69	72	72	65	65	66	64	69	67	68	71	67	70	69	69	70	70	65	66	65	65	66	66	64	66	65	64	64	65	56	47	46	47	45	47	46	46	47	45	47	47	47	48	45	46	44	45	47	47	47	45	46	43	45	49	48	54	55	54	53	53	53	52	52	54	52	55	56	52	52	52	50	52	50	54	50	48	53	52	53	53	53	53	52	52	50	52	48	47	50	48	48	47	50	48	46	47	47	45	46	44	46	49	48	47	49	45	44	43	41	42	39	39	39	41	43	39	41	40	38	39	39	41	44	43	42	44	43	43	44	44	42	37	37	39	37	37	43	42	41	41	39	42	39	38	38	43	40	45	41	43	42	41	42	41	43	41	43	41	42	41	41	40	43	43	43	42	42	41	43	43	43	37	41	43	41	43	42	42	42	41	39	41	41	43	41	41	41	42	42	39	43	43	41	41	39	40	40	39	41	42	40	40	39	40	40	40	40	40	39	40	38	42	41	41	38	38	42	41	41	41	42	41	39	38	39	41	40	38
A0A3R9NNT4_9ENTR	43	43	43	43	44	46	42	43	41	42	42	41	40	39	44	45	44	41	44	43	41	41	40	43	42	41	42	43	42	42	41	41	39	43	41	40	41	42	42	41	43	42	42	41	41	44	41	40	42	42	44	41	42	41	42	41	41	39	41	41	42	42	44	42	42	42	42	40	42	79	79	80	80	78	78	78	83	100	80	80	80	80	80	80	80	80	81	81	81	77	78	77	78	79	78	76	74	74	76	76	74	68	69	71	71	65	65	64	66	67	67	67	70	67	70	69	69	69	69	66	66	64	64	66	65	62	67	67	65	64	64	56	46	46	46	44	46	45	45	45	44	47	47	46	47	45	45	44	43	46	46	46	45	47	43	44	48	46	55	55	54	54	54	54	52	52	53	51	53	56	53	52	53	51	51	48	53	50	47	51	50	52	52	52	51	51	51	49	50	47	45	48	48	48	46	49	48	46	47	46	44	46	44	45	48	46	45	47	45	44	44	41	40	38	40	39	41	42	38	42	41	39	39	39	40	43	42	42	43	42	43	44	43	42	38	37	37	36	37	43	42	40	41	38	42	39	38	39	44	41	46	43	43	42	41	42	42	43	42	43	41	42	42	41	40	42	44	42	42	41	42	43	44	43	39	42	45	43	43	42	42	42	43	41	42	42	44	42	43	42	43	43	40	44	42	41	41	40	41	39	40	41	41	40	41	40	41	40	40	41	41	38	39	39	42	41	40	38	39	41	40	41	40	41	40	39	38	39	38	38	38
V5CWI7_ENTCL	43	42	42	44	44	46	43	42	41	41	42	41	41	39	43	44	43	41	45	43	42	42	40	44	41	41	41	41	43	42	41	41	39	43	41	40	41	42	43	41	42	41	41	41	41	43	42	41	41	41	43	43	42	42	43	42	40	40	41	41	41	42	43	42	41	43	41	41	42	79	79	81	79	77	77	78	81	80	100	82	80	81	80	80	80	80	81	80	78	78	78	75	79	76	75	74	73	73	78	77	71	68	69	72	71	64	65	64	65	68	66	67	69	67	70	68	69	67	69	64	65	62	65	65	65	64	65	65	63	64	65	55	46	47	46	45	46	45	46	46	45	48	47	47	48	45	45	44	44	47	47	47	45	46	42	44	49	48	54	54	53	53	54	54	51	53	54	52	52	56	53	51	52	51	51	49	53	50	48	53	53	53	52	53	52	51	52	50	49	47	45	47	47	49	47	50	48	46	49	47	45	46	44	47	49	48	47	48	44	44	43	41	41	39	39	39	41	43	39	42	41	40	40	40	42	43	42	42	43	42	41	45	42	40	37	36	38	36	37	42	41	41	41	39	42	39	38	38	43	40	45	41	43	41	41	41	42	43	42	44	41	42	41	41	41	42	43	42	42	40	42	43	44	42	37	42	42	41	42	40	42	41	42	40	42	41	43	41	42	41	41	43	39	43	42	41	41	40	40	39	39	41	41	40	40	39	41	40	39	40	40	38	39	40	41	42	42	39	40	41	40	41	40	41	41	39	37	39	40	40	39
A0A0G3Q8J0_9GAMM	45	45	43	44	44	46	43	42	41	42	43	42	40	39	44	45	44	41	45	44	43	42	42	45	42	42	42	41	42	42	41	42	40	43	42	40	41	42	44	42	44	41	42	42	42	42	41	42	41	42	45	43	42	42	43	41	42	40	42	41	41	42	44	42	41	43	41	41	42	79	78	79	78	76	76	77	82	80	82	100	80	81	81	80	80	80	81	80	79	77	78	76	78	76	76	75	73	73	77	76	73	68	69	72	72	66	65	66	67	69	67	67	70	69	70	69	69	68	71	64	65	63	64	66	66	64	64	66	64	64	64	56	44	45	45	43	45	43	43	44	44	45	46	45	47	45	45	43	44	46	46	46	44	45	42	43	47	48	55	55	54	54	54	54	53	52	54	53	54	56	53	52	53	52	52	49	53	49	48	55	54	55	53	53	53	52	52	51	51	48	46	49	48	48	47	50	49	47	49	49	45	45	45	48	50	48	48	47	45	44	44	42	43	39	41	39	43	43	40	41	41	40	39	38	41	44	44	42	44	43	43	44	42	41	38	36	40	38	39	42	42	41	42	38	42	39	38	38	44	40	44	42	41	40	40	41	39	42	41	41	40	42	40	41	40	42	43	41	41	40	41	43	42	42	37	41	42	41	42	41	41	41	41	39	41	41	44	41	41	41	41	43	39	43	42	41	42	39	39	38	39	41	40	39	40	39	40	39	39	40	39	39	41	41	43	42	41	39	39	42	41	42	41	42	41	39	38	39	39	39	38
L0M2G6_ENTBF	44	43	43	43	43	45	43	43	41	41	42	40	40	39	43	44	44	41	44	43	41	41	41	44	41	41	42	42	42	42	41	40	40	42	41	40	41	42	41	41	41	41	41	41	41	42	41	41	43	43	44	41	41	41	42	41	40	39	41	40	41	41	42	41	42	42	42	40	41	80	80	81	80	79	79	80	82	80	80	80	100	84	84	83	83	83	83	84	81	78	79	76	82	77	75	74	74	74	78	76	73	68	70	73	71	66	66	66	65	69	67	66	71	67	69	67	69	69	69	64	65	62	65	66	66	63	65	67	63	64	65	57	46	45	46	43	46	46	46	46	43	46	45	46	47	45	45	44	44	46	47	46	44	45	42	44	48	48	55	54	52	53	53	53	52	52	54	52	54	56	54	52	52	50	52	47	53	49	47	54	53	53	53	53	52	53	52	50	51	47	46	48	48	48	46	50	47	46	47	47	45	45	43	48	49	48	47	47	44	43	43	42	41	39	40	38	42	42	39	40	40	39	38	39	42	43	43	41	43	42	41	45	42	40	36	36	37	35	36	42	43	41	41	39	41	39	38	38	43	40	43	41	42	42	41	41	40	42	41	43	42	43	42	41	40	43	43	42	42	41	42	42	43	43	38	41	42	41	43	41	41	41	41	40	41	41	43	41	41	41	41	43	39	42	42	42	41	38	40	38	38	40	40	39	40	38	41	40	39	40	40	38	38	38	42	41	40	38	39	40	39	40	39	40	40	38	38	38	38	39	37
A0A2X3EGP8_KLUCR	44	44	43	44	43	46	43	42	40	41	42	41	39	39	43	45	43	41	45	43	42	40	41	44	42	43	42	43	43	43	42	41	40	43	43	41	41	43	43	42	43	41	42	41	41	43	42	41	43	43	45	43	42	42	43	41	41	40	41	40	41	41	43	42	41	42	42	41	41	77	77	78	78	76	76	77	82	80	81	81	84	100	84	83	83	83	84	85	82	81	80	78	79	77	75	75	75	74	77	78	73	68	69	72	71	64	65	65	65	69	65	68	69	66	68	67	68	67	68	65	65	64	66	66	67	65	66	66	63	63	64	56	45	45	45	44	46	46	45	45	45	46	46	46	47	45	44	43	44	46	46	45	44	45	42	45	48	49	54	55	53	53	54	53	52	52	53	51	54	55	54	52	52	50	50	47	54	49	47	54	53	54	53	54	54	53	53	51	51	48	47	49	48	48	48	50	49	47	48	46	46	46	45	47	48	48	47	47	44	44	43	42	42	40	41	39	42	43	39	41	40	41	39	39	42	44	43	43	44	43	42	45	43	41	37	37	38	36	37	42	42	40	39	39	40	38	37	38	43	40	43	41	43	42	42	42	41	43	42	44	42	43	42	42	41	43	44	43	42	42	42	43	43	43	38	42	43	42	44	41	41	41	41	40	41	42	43	41	42	42	42	43	39	43	42	40	41	39	40	39	39	40	40	39	40	38	42	40	39	41	39	38	39	39	41	41	41	39	39	42	41	41	40	42	42	39	38	39	39	39	38
A0A2P5GUQ1_9ENTR	44	44	43	43	43	45	44	43	40	42	42	42	41	38	44	44	45	41	45	42	41	41	43	44	41	42	42	42	42	42	43	41	41	42	42	41	41	43	42	41	42	42	42	41	41	42	41	41	42	43	45	42	42	41	43	42	41	40	42	41	42	41	42	42	41	42	42	41	42	80	80	80	80	78	78	79	84	80	80	81	84	84	100	84	84	84	85	85	83	81	83	78	80	77	79	76	77	75	79	77	75	70	70	73	72	66	66	66	65	69	65	68	72	69	72	69	70	70	70	66	67	65	66	68	68	65	68	67	64	65	66	56	46	45	46	44	46	46	45	46	45	46	46	47	48	45	45	44	44	47	47	47	45	46	43	44	49	48	55	54	53	54	54	53	53	52	54	52	53	55	53	52	52	51	52	49	54	49	47	54	53	54	53	53	53	52	52	50	51	48	47	49	48	48	47	51	49	47	48	47	45	45	44	46	49	48	48	48	45	45	44	42	41	39	40	39	41	43	40	41	41	39	39	39	42	43	42	41	42	42	41	45	43	41	37	36	38	36	37	42	43	41	40	39	42	40	38	38	43	40	44	42	43	42	40	42	41	43	42	43	41	44	42	41	41	43	44	42	42	42	42	44	44	43	39	42	43	43	43	42	42	42	42	41	42	42	43	42	42	41	42	43	39	43	44	42	42	41	41	41	39	41	42	40	41	39	42	41	40	41	40	39	40	39	43	42	41	39	39	41	40	42	40	41	41	38	38	39	39	38	38
A0A0H3GQG7_KLEPH	44	44	43	44	43	45	44	43	41	42	43	40	41	39	44	44	45	42	45	43	42	41	42	44	43	43	43	43	43	43	43	41	41	43	44	42	43	42	43	43	43	43	43	42	42	44	42	41	42	43	44	43	42	42	43	43	42	39	42	42	41	43	42	42	41	43	43	41	42	78	78	79	78	77	77	78	80	80	80	80	83	83	84	100	100	100	100	94	90	80	81	79	80	77	76	75	75	74	77	77	75	71	72	74	72	66	66	66	67	67	66	68	70	68	71	68	70	69	71	66	66	64	66	67	67	64	67	68	64	63	65	56	45	45	46	43	45	44	44	45	44	45	45	45	47	45	44	44	43	46	45	46	44	45	44	45	48	49	56	55	53	53	53	54	54	52	54	53	54	56	55	52	53	51	51	48	54	49	49	54	52	54	54	53	53	53	52	51	51	47	46	48	48	49	48	51	47	47	47	46	46	47	45	47	49	48	46	48	45	44	43	43	40	39	40	38	43	43	40	42	43	41	39	40	42	43	42	42	44	42	43	44	41	40	36	37	38	36	37	43	41	41	40	39	42	40	39	37	43	40	44	41	41	41	41	41	41	42	42	43	41	43	42	41	41	41	42	41	41	40	41	42	43	42	38	41	43	42	43	41	42	41	41	40	41	41	44	41	42	42	42	43	39	43	42	41	40	39	40	40	39	39	40	39	40	38	40	40	39	40	39	39	40	40	42	42	41	39	39	41	41	42	40	40	41	39	38	38	38	38	37
W1DH48_KLEPN	44	44	43	44	43	45	44	43	41	42	43	40	41	39	44	44	45	42	45	43	42	41	42	44	43	43	43	43	43	43	43	41	41	43	44	42	43	42	43	43	43	43	43	42	42	44	42	41	42	43	44	43	42	42	43	43	42	39	42	42	41	43	42	42	41	43	43	41	42	78	78	79	78	77	77	78	80	80	80	80	83	83	84	100	100	100	100	94	90	80	81	79	80	77	76	75	75	74	77	77	75	71	72	74	72	66	66	66	67	67	66	68	70	68	71	68	70	69	71	66	66	64	66	67	67	64	67	68	64	63	65	56	45	45	46	43	45	44	44	45	44	45	45	45	47	45	44	44	43	46	45	46	44	45	44	45	48	49	56	55	53	53	53	54	54	52	54	53	54	56	55	52	53	51	51	48	54	49	49	54	52	54	54	53	53	53	52	51	51	47	46	48	48	49	48	51	47	47	47	46	46	47	45	47	49	48	46	48	45	44	43	43	40	39	40	38	43	43	40	42	43	41	39	40	42	43	42	42	44	42	43	44	41	40	36	37	38	36	37	43	41	41	40	39	42	40	39	37	43	40	44	41	41	41	41	41	41	42	42	43	41	43	42	41	41	41	42	41	41	40	41	42	43	42	38	41	43	42	43	41	42	41	41	40	41	41	44	41	42	42	42	43	39	43	42	41	40	39	40	40	39	39	40	39	40	38	40	40	39	40	39	39	40	40	42	42	41	39	39	41	41	42	40	40	41	39	38	38	38	38	37
A6T9R9_KLEP7	44	44	43	44	43	45	44	44	41	42	43	40	41	39	44	44	44	42	45	43	42	41	42	44	43	43	43	43	43	43	43	41	41	43	44	42	43	42	43	43	43	43	43	42	42	44	42	42	42	43	44	43	42	42	43	43	42	39	42	42	41	43	42	42	41	43	43	41	42	78	78	79	78	77	77	78	80	80	80	80	83	83	84	100	100	100	100	94	90	80	81	79	80	77	76	75	75	74	77	77	75	71	72	74	72	66	66	66	67	67	66	68	70	68	71	68	70	69	71	66	66	64	66	67	67	64	67	68	64	63	65	56	45	45	46	43	45	44	44	45	44	45	45	45	47	45	44	44	43	46	45	46	44	45	44	45	48	49	56	56	53	53	53	54	54	52	54	53	54	56	55	53	54	51	51	48	55	49	49	54	52	54	54	53	53	53	52	51	51	47	46	48	48	49	48	51	47	47	47	46	46	47	45	47	49	48	46	48	45	44	43	43	40	40	40	38	43	43	40	42	43	41	39	40	42	43	42	42	44	42	43	44	41	40	36	37	38	36	37	43	41	41	40	39	42	40	39	37	43	40	44	41	41	41	41	41	41	42	42	43	41	43	42	41	41	42	42	41	41	40	41	42	43	42	38	41	43	42	43	41	42	41	41	40	41	41	44	41	42	42	42	42	39	43	42	41	40	39	40	40	39	39	40	39	40	38	40	40	39	40	39	39	40	40	43	42	41	39	39	41	41	42	40	40	41	38	38	38	38	39	37
W1H5G2_KLEPN	45	45	44	45	46	46	45	45	42	43	45	41	42	39	46	46	46	44	46	45	43	41	43	45	44	45	44	44	45	45	43	43	41	45	45	44	44	43	44	44	45	45	44	44	44	46	44	42	43	45	46	44	44	44	44	44	43	40	43	43	42	45	42	42	41	44	44	43	43	79	79	81	79	78	78	79	80	81	81	81	83	84	85	100	100	100	100	94	91	81	82	79	82	78	77	76	76	76	77	78	76	72	73	74	73	68	66	68	68	68	68	69	72	72	73	70	73	72	73	68	67	67	68	67	67	67	69	71	66	65	66	58	47	48	48	46	48	47	46	47	46	47	47	47	49	46	46	46	45	48	48	48	46	47	46	46	50	50	58	57	55	54	55	55	56	52	56	54	57	58	57	55	56	54	53	51	57	51	51	56	55	56	55	55	55	54	55	53	54	48	48	49	49	51	50	52	48	48	49	48	47	48	46	49	51	49	48	49	46	45	44	43	41	41	40	39	44	44	41	43	44	42	40	41	43	44	43	43	45	43	44	46	42	42	37	38	40	38	39	44	43	42	42	41	43	42	40	39	44	41	46	42	43	43	42	42	41	43	43	45	42	44	44	42	42	43	43	42	42	41	41	43	44	43	39	41	45	43	45	42	44	42	42	41	43	43	45	44	44	43	43	44	41	44	45	44	43	41	41	41	41	41	42	41	41	40	42	42	40	42	42	40	41	40	43	42	42	40	39	43	43	43	41	41	42	40	38	39	40	39	38
A0A2X2EHB5_RAOPL	44	44	43	43	43	45	43	43	41	41	42	40	40	40	43	44	44	41	44	43	41	41	41	44	42	42	42	42	43	43	42	41	40	43	42	40	41	42	42	42	43	41	42	41	41	43	42	41	42	43	45	42	43	41	43	41	41	40	42	41	40	43	41	41	41	42	42	41	41	78	79	79	78	77	77	77	80	81	80	80	84	85	85	94	94	94	94	100	91	81	81	79	80	77	76	76	75	74	78	76	74	70	71	73	72	65	66	66	66	68	66	68	71	68	70	67	69	70	70	66	67	64	66	67	67	64	67	68	64	64	65	57	45	45	45	43	45	44	44	44	43	45	45	45	46	45	44	43	44	46	45	46	44	44	43	46	48	48	55	55	53	52	53	53	52	52	53	52	54	56	55	52	52	49	51	48	55	49	48	53	52	53	53	53	53	52	51	50	51	48	47	48	48	49	47	50	47	47	47	47	46	47	44	46	49	48	46	48	44	44	43	41	40	39	39	38	42	42	39	41	41	40	38	39	41	44	42	42	44	42	42	44	42	40	36	37	37	35	36	42	42	40	39	39	41	39	37	37	43	40	43	42	42	42	41	41	41	43	42	43	41	43	42	41	41	43	43	42	42	41	42	42	43	42	39	41	43	42	43	41	41	42	41	41	42	41	44	42	42	42	42	42	39	42	43	42	41	40	40	40	39	40	42	40	41	39	40	40	39	41	40	38	39	38	42	41	41	39	39	41	40	41	39	41	40	38	38	38	38	38	37
A0A0H3G166_KLEAK	44	43	43	43	43	45	43	42	40	42	43	40	39	39	44	45	43	41	44	43	41	40	41	43	41	42	42	43	41	42	42	40	39	43	43	41	41	42	42	41	42	41	42	41	41	43	41	40	42	42	44	41	42	41	42	42	41	39	42	42	40	42	42	41	41	42	42	40	42	79	79	80	79	78	78	78	79	81	78	79	81	82	83	90	90	90	91	91	100	81	80	79	80	77	77	75	76	74	76	77	74	69	70	73	72	66	66	66	65	67	66	68	70	68	70	69	69	70	70	66	66	64	67	68	67	65	66	68	64	63	64	57	45	45	45	43	45	44	44	44	43	45	45	45	46	44	44	42	44	45	45	46	44	46	42	45	48	47	55	56	53	53	53	54	53	53	53	51	54	56	55	53	53	51	51	48	55	49	47	53	53	54	53	52	53	52	52	49	51	47	46	48	47	48	47	49	48	46	47	47	45	46	44	47	48	47	46	48	44	44	43	42	41	40	40	39	42	43	40	41	41	41	39	38	41	43	42	41	43	41	42	43	42	40	37	37	38	36	37	42	41	40	40	39	41	39	38	38	43	40	44	41	42	41	41	41	41	42	41	43	41	42	41	41	40	42	43	41	41	41	42	43	42	42	38	41	41	41	42	40	41	41	41	40	40	41	43	42	41	41	42	42	39	42	42	41	40	40	40	40	39	39	40	39	40	38	40	39	38	40	40	38	39	39	42	41	41	39	38	41	41	41	39	41	41	38	38	38	38	38	38
A0A085AK19_9ENTR	43	42	43	44	44	47	43	42	40	42	42	41	41	39	45	46	45	42	43	44	41	40	41	44	41	42	43	42	42	42	41	41	39	44	42	42	42	42	43	41	42	42	43	42	42	42	42	42	42	42	44	42	43	42	43	42	42	39	41	41	43	42	43	42	41	42	42	41	41	75	75	77	77	76	76	76	78	77	78	77	78	81	81	80	80	80	81	81	81	100	81	76	77	76	73	73	73	72	74	74	71	66	67	70	70	64	64	64	64	66	63	67	68	66	69	67	68	66	68	66	66	65	67	68	68	65	65	67	64	63	65	56	46	45	46	44	46	45	44	44	44	45	46	46	47	45	45	43	45	45	46	45	44	45	42	45	47	47	53	55	52	52	52	52	53	52	53	51	52	56	54	52	51	50	50	48	54	48	47	52	51	52	53	53	53	53	51	49	50	48	46	49	46	50	48	50	48	47	47	48	45	46	44	46	49	47	48	47	45	44	43	42	40	40	41	40	41	44	40	41	41	40	38	38	42	44	42	42	43	43	43	44	43	41	38	38	39	37	38	42	40	40	40	40	41	39	38	38	43	39	44	42	42	40	41	41	40	43	41	43	42	43	43	42	40	43	44	41	41	41	42	42	43	43	38	40	42	42	43	40	41	40	41	40	40	40	43	41	42	43	42	41	38	43	41	41	41	40	40	39	39	40	41	40	41	39	41	39	39	40	39	39	39	38	42	41	41	40	39	42	41	42	40	41	41	39	39	39	38	38	38
E3G830_ENTLS	44	43	43	43	45	46	44	42	41	42	43	41	42	40	45	45	44	42	45	44	44	43	42	45	41	43	42	42	43	43	43	42	41	44	44	41	42	45	42	42	42	42	42	42	42	44	42	42	44	42	45	43	44	43	44	43	42	40	42	42	42	42	43	42	42	44	43	42	42	76	76	76	76	75	75	77	79	78	78	78	79	80	83	81	81	81	82	81	80	81	100	77	76	74	75	72	73	71	74	74	71	67	69	71	72	66	65	65	66	67	65	67	70	68	69	68	68	67	68	66	65	64	65	67	67	64	66	65	64	64	64	56	45	45	45	44	46	45	44	45	44	46	45	46	48	45	44	43	44	46	46	45	44	45	42	44	48	48	56	56	54	54	54	54	53	54	54	54	53	55	54	53	54	51	52	50	55	51	48	54	53	54	54	53	53	53	52	50	51	49	48	49	48	51	48	52	49	48	48	48	46	46	45	48	50	48	48	48	45	45	44	43	41	40	41	41	43	44	41	43	42	42	39	41	43	44	44	43	44	43	43	46	45	42	38	36	39	38	38	43	43	41	41	39	41	40	39	38	44	41	46	43	43	43	42	43	42	44	42	43	42	44	43	42	42	44	45	42	42	42	43	43	45	45	40	42	43	42	44	42	43	42	43	41	41	43	43	42	42	42	42	43	39	44	43	43	43	40	41	41	40	42	42	42	42	40	43	42	41	41	41	40	41	40	43	42	42	40	40	43	42	42	42	42	42	39	38	39	39	39	40
A0A0J5LP01_PLUGE	44	44	42	43	42	45	40	41	40	40	42	41	41	39	43	43	42	40	44	44	42	40	41	44	42	41	41	41	43	43	41	41	39	43	43	41	41	41	41	41	41	41	42	41	41	41	41	40	41	42	43	42	43	41	43	41	40	40	41	40	39	41	43	42	42	43	42	40	40	72	73	74	73	73	73	73	75	77	75	76	76	78	78	79	79	79	79	79	79	76	77	100	75	73	72	71	71	69	72	72	71	66	68	70	71	65	65	64	64	66	65	65	68	65	68	67	66	66	68	63	64	63	63	65	65	64	63	64	62	62	63	55	45	45	45	45	45	44	44	45	43	46	45	45	46	44	44	42	43	45	45	46	43	45	42	43	46	47	54	55	52	52	52	53	52	52	52	51	52	54	52	51	52	48	50	48	52	49	46	51	51	51	51	51	50	50	50	50	49	48	46	48	47	47	47	49	46	47	46	47	45	46	43	46	49	47	46	47	43	44	43	41	40	39	39	39	41	42	39	40	40	40	40	40	42	42	42	41	42	41	42	43	41	42	37	37	38	36	38	42	42	42	41	39	42	40	39	38	42	39	43	40	42	41	40	41	40	41	41	42	40	40	41	40	40	42	42	40	40	40	40	41	42	41	37	40	41	40	42	40	41	42	41	38	39	41	43	40	41	41	41	42	37	42	43	40	41	39	39	40	38	40	40	39	40	39	41	40	40	40	39	39	41	39	41	42	41	39	39	41	40	40	39	40	41	39	39	40	38	38	39
A0A2P8VLK3_9ENTR	44	44	43	43	45	46	42	42	42	42	43	39	40	39	43	44	43	41	45	43	42	41	41	45	42	42	42	42	42	42	42	42	41	43	42	40	41	42	44	43	43	43	43	42	42	43	42	40	43	43	44	42	43	42	42	42	42	41	42	42	41	43	43	41	42	43	42	41	43	77	77	78	77	78	78	79	79	78	79	78	82	79	80	80	80	80	82	80	80	77	76	75	100	80	78	75	74	76	78	75	72	70	70	73	72	65	64	65	66	67	68	68	69	66	69	70	68	68	69	64	66	62	65	66	66	63	65	65	63	62	64	54	46	45	45	44	46	45	45	45	45	47	46	46	47	45	45	44	44	46	46	47	43	46	43	43	47	47	56	57	54	55	54	54	52	54	55	53	55	56	54	53	54	51	51	48	55	51	49	53	52	53	53	52	52	52	53	51	51	47	45	48	48	49	47	50	49	48	48	48	46	46	44	47	49	48	47	48	44	44	44	40	40	39	39	39	42	43	40	42	41	41	39	40	43	43	43	42	43	42	41	44	43	40	37	36	38	37	38	42	42	41	41	39	41	40	38	37	43	41	44	41	43	42	43	42	42	43	42	44	42	43	43	42	41	42	44	43	43	41	42	44	44	42	37	42	43	41	44	41	42	42	41	40	41	41	44	42	42	42	41	42	39	42	42	42	40	40	40	39	39	40	41	39	40	38	40	40	40	40	40	39	41	39	42	42	41	39	39	41	40	41	39	40	41	38	37	38	39	39	36
A0A0J8VQQ2_9ENTR	45	44	44	43	44	44	43	43	43	43	44	42	40	40	44	44	44	42	45	44	42	41	41	44	42	43	42	43	42	42	42	42	39	44	43	41	41	42	41	41	43	42	42	42	42	43	42	41	44	43	44	43	43	42	42	42	42	41	42	42	41	42	44	40	41	42	40	41	42	75	75	76	75	76	76	75	79	79	76	76	77	77	77	77	77	77	78	77	77	76	74	73	80	100	79	76	75	74	77	73	74	67	68	72	73	64	65	65	64	65	67	65	70	66	70	69	69	69	69	66	68	65	66	68	67	65	66	66	63	63	65	55	46	46	47	43	46	45	45	45	44	47	46	46	48	46	44	44	43	47	46	46	44	46	43	45	47	48	55	56	53	54	54	52	52	52	54	51	53	55	53	53	53	50	50	48	53	50	49	51	51	53	52	52	52	51	51	50	51	48	47	49	49	47	46	49	49	47	48	48	47	46	44	46	50	47	48	48	44	44	44	41	40	40	42	39	42	43	39	40	39	39	40	39	41	45	42	43	43	43	42	43	43	41	37	36	38	37	38	41	41	40	39	39	41	40	38	38	43	40	45	42	43	42	42	42	41	42	42	42	41	42	42	41	40	43	43	43	42	41	42	43	44	42	39	42	44	41	43	42	42	42	41	40	41	41	43	41	42	42	42	43	39	43	43	42	41	41	41	40	39	42	41	40	41	39	41	41	39	41	40	38	39	37	42	41	40	38	39	40	40	41	40	41	41	38	38	39	37	38	37
H5V7A7_ATLHE	45	44	44	44	46	47	45	44	43	42	43	43	41	41	44	45	45	43	45	44	44	41	43	44	42	44	44	44	42	43	43	42	41	44	43	42	42	43	44	42	44	43	43	43	43	44	42	42	43	44	44	43	43	41	43	42	42	41	43	42	42	43	43	42	42	42	41	41	43	76	76	76	76	74	74	75	78	78	75	76	75	75	79	76	76	76	77	76	77	73	75	72	78	79	100	75	74	74	75	73	73	71	72	73	75	67	65	69	67	69	69	66	70	70	72	70	70	70	73	68	68	66	68	68	68	67	68	68	65	65	64	58	47	47	47	46	47	46	46	46	45	48	48	49	50	47	46	45	45	48	47	49	46	48	45	44	49	48	56	55	55	54	55	54	53	51	55	52	53	54	53	53	53	52	53	50	54	51	49	55	54	53	54	54	54	54	52	50	52	49	47	50	49	50	47	51	49	47	48	48	46	45	45	47	50	49	48	48	46	46	45	41	42	41	42	41	43	43	41	43	41	41	41	41	42	45	44	43	44	44	42	46	42	42	38	36	38	37	38	44	44	42	41	40	43	42	40	40	44	41	45	43	43	43	42	43	42	43	42	44	42	42	42	41	41	44	45	43	43	43	43	43	44	43	40	42	44	41	41	41	40	41	43	41	41	41	42	42	43	42	42	42	39	43	43	41	42	40	40	39	39	42	40	40	42	39	40	40	39	41	42	40	41	40	42	42	41	40	41	41	41	42	40	42	41	40	39	40	41	41	39
S3ISV7_9ENTR	45	44	44	43	44	45	43	42	41	41	44	41	40	39	44	44	45	43	45	43	40	42	41	44	41	41	42	42	42	42	41	41	40	43	42	40	41	41	43	41	43	42	42	41	41	42	40	41	42	43	43	43	43	42	43	42	42	40	41	41	41	43	42	41	42	42	41	40	42	73	73	74	75	73	73	73	77	76	74	75	74	75	76	75	75	75	76	76	75	73	72	71	75	76	75	100	88	83	85	74	70	73	73	77	72	66	67	69	65	67	68	66	72	69	71	70	72	72	71	68	69	68	70	71	70	68	69	69	68	68	68	55	46	45	45	43	46	45	45	45	45	45	45	45	47	44	44	43	43	46	45	46	43	45	43	42	47	48	55	56	54	53	54	53	52	53	54	53	53	56	53	52	53	49	51	47	53	49	47	52	52	53	53	53	53	52	53	50	51	49	46	48	49	48	46	51	49	47	49	47	47	47	46	48	48	47	48	50	45	43	45	40	41	39	40	39	42	42	41	40	39	39	40	38	41	43	42	42	43	41	42	44	43	41	37	37	38	37	37	42	42	40	40	39	41	40	38	38	43	40	44	41	43	42	42	41	42	43	42	42	41	42	42	42	40	43	43	43	43	41	42	43	42	41	37	42	44	41	43	42	42	43	42	41	42	42	44	41	42	42	41	43	39	44	43	42	41	41	42	41	40	41	40	39	41	39	41	39	39	40	40	39	40	40	43	42	40	38	38	42	41	41	40	40	41	39	38	38	39	39	37
A0A0A2VJ30_BEABA	45	45	44	44	44	46	44	41	41	41	45	41	41	39	43	45	44	42	45	44	41	42	42	44	41	42	42	43	42	43	42	41	40	44	43	40	40	42	44	42	44	42	41	41	41	42	40	41	44	43	44	43	43	42	44	42	42	40	42	42	41	43	43	41	41	42	42	40	42	71	72	72	73	70	70	71	77	74	73	73	74	75	77	75	75	75	76	75	76	73	73	71	74	75	74	88	100	80	83	72	69	72	73	75	74	65	66	68	65	67	67	66	73	69	70	70	73	71	71	67	68	66	67	70	69	67	68	67	66	67	67	56	45	44	45	43	46	45	45	45	44	45	45	45	46	44	44	43	42	45	44	45	43	44	43	42	47	48	54	55	53	53	53	53	51	53	54	53	52	57	54	51	53	49	51	48	53	50	47	54	53	54	54	54	53	53	54	51	52	48	46	49	49	48	46	49	48	47	48	47	48	49	46	48	49	47	49	49	44	43	44	41	41	40	40	40	41	42	40	40	39	38	40	38	42	44	43	43	44	42	41	45	43	41	37	37	38	37	37	41	41	40	41	39	41	39	38	38	43	40	44	40	43	42	42	41	41	43	42	42	40	42	42	42	40	42	43	42	42	41	42	42	43	42	37	41	43	40	42	42	42	43	41	39	41	42	43	40	41	42	41	43	38	44	42	41	40	39	39	40	37	41	39	39	41	38	41	39	39	40	39	38	39	39	41	41	40	38	38	41	40	40	39	40	40	38	37	37	39	38	37
A0A495AHN8_9ENTR	45	44	43	44	44	44	43	41	41	41	44	39	39	39	43	44	44	41	44	43	41	40	41	43	40	42	43	42	42	42	41	40	39	42	41	40	40	41	43	41	42	41	40	41	40	42	40	41	41	42	43	42	41	41	42	42	41	40	42	42	40	42	43	41	42	42	41	39	41	70	71	72	72	71	71	71	75	74	73	73	74	74	75	74	74	74	76	74	74	72	71	69	76	74	74	83	80	100	87	71	66	72	71	76	71	65	66	65	65	66	66	65	69	67	68	68	69	69	69	67	69	66	68	69	70	66	68	68	67	67	67	54	44	44	45	43	45	45	44	44	44	47	47	47	48	45	44	42	43	46	44	46	44	45	43	41	47	46	56	55	54	51	54	53	53	54	54	53	52	55	53	50	51	49	51	48	52	49	47	53	53	54	54	54	54	53	53	51	51	49	47	48	47	47	46	50	51	49	51	48	46	47	45	47	49	49	48	49	45	43	45	42	41	39	40	39	42	44	40	40	40	39	40	39	42	44	43	43	44	42	42	44	42	41	37	38	38	36	37	42	43	40	40	40	42	39	38	38	43	41	45	42	43	42	42	42	41	42	41	41	41	41	41	42	39	43	43	41	42	40	40	42	42	42	37	41	43	40	41	42	42	42	41	39	42	42	44	42	43	41	42	43	39	43	41	41	41	39	40	40	39	41	39	39	40	39	40	39	39	39	40	39	39	40	43	42	41	38	38	40	39	42	41	40	41	40	39	39	39	39	38
A0A085GER1_9ENTR	48	47	47	47	48	46	47	45	44	43	47	42	43	40	46	47	46	45	47	46	44	42	42	44	43	42	42	42	44	43	43	43	41	45	44	42	42	43	45	44	44	44	44	44	44	44	42	44	47	46	48	46	44	44	45	42	45	43	45	44	45	45	43	42	42	43	42	41	44	76	76	77	76	76	76	77	79	76	78	77	78	77	79	77	77	77	77	78	76	74	74	72	78	77	75	85	83	87	100	76	70	74	75	75	74	68	66	69	66	71	69	67	73	71	72	71	73	72	73	69	68	68	70	68	70	68	71	70	69	70	67	58	48	48	49	48	49	48	48	48	46	49	49	49	50	47	48	46	47	48	49	49	48	48	46	45	50	49	58	57	57	54	57	56	56	53	57	55	56	59	56	54	54	52	53	51	57	51	51	58	56	57	56	56	56	55	55	53	55	50	50	51	52	51	49	54	52	51	53	52	48	49	48	51	52	51	51	51	48	47	46	43	42	41	42	41	45	45	42	42	42	41	42	41	43	47	46	46	47	45	44	48	44	43	39	41	40	39	39	44	44	43	42	41	43	41	40	41	46	43	47	43	45	44	44	44	43	45	44	45	43	45	44	43	42	45	45	43	43	43	44	44	46	44	39	44	47	44	45	46	45	46	45	44	46	45	46	45	45	44	44	46	41	44	46	44	44	43	42	42	42	44	43	41	43	42	43	42	40	42	43	40	42	40	44	42	42	40	40	42	41	43	42	42	43	41	40	40	42	41	40
A0A3N1J2H5_9ENTR	46	44	44	44	45	46	43	42	41	42	43	41	42	40	45	44	44	41	45	44	42	42	41	43	42	41	42	41	43	43	42	41	40	43	43	42	42	42	43	42	43	42	42	42	42	44	42	42	42	42	44	43	43	42	43	43	41	40	42	43	42	41	42	41	40	41	42	40	42	74	75	76	75	74	74	75	78	76	77	76	76	78	77	77	77	77	78	76	77	74	74	72	75	73	73	74	72	71	76	100	70	69	71	73	71	65	66	64	66	66	64	65	69	68	70	69	69	68	69	66	66	65	66	68	68	65	66	65	65	63	63	55	45	45	47	44	47	45	45	46	44	46	46	46	48	46	46	44	44	46	48	48	45	45	42	43	47	48	55	55	54	54	55	55	54	54	55	54	55	56	55	52	53	51	51	49	55	51	49	54	53	54	55	54	54	54	53	51	52	49	46	49	50	49	48	50	48	49	49	49	46	47	47	47	50	49	47	48	44	44	44	41	42	40	41	40	42	44	40	42	41	40	40	39	42	43	42	42	43	41	42	44	42	41	36	37	39	37	38	43	42	42	40	39	43	41	40	39	45	41	45	42	43	42	42	42	41	42	42	43	40	43	43	42	41	42	44	42	43	41	42	44	43	43	38	41	44	41	43	41	41	41	42	40	42	41	43	41	42	43	42	43	39	44	42	42	42	42	41	41	40	42	42	41	41	40	41	40	40	40	41	39	41	40	42	41	40	39	39	41	40	43	41	41	41	39	37	38	40	40	38
A0A071M309_9ENTR	42	43	41	42	42	43	41	41	40	41	43	40	41	38	42	43	44	41	43	44	40	39	39	42	41	41	41	41	41	42	40	41	40	42	42	41	41	41	41	42	43	40	40	41	41	42	41	40	42	42	44	42	42	40	42	41	40	38	39	39	40	40	43	42	42	43	41	40	41	70	70	71	70	69	69	70	72	74	71	73	73	73	75	75	75	75	76	74	74	71	71	71	72	74	73	70	69	66	70	70	100	65	65	68	67	64	64	63	63	65	63	65	64	64	65	63	65	65	65	62	64	61	61	64	63	61	62	62	60	60	60	55	44	44	43	42	44	44	43	43	43	44	44	44	45	44	45	42	42	45	43	45	43	45	42	43	48	47	53	53	53	53	53	53	52	51	49	49	51	53	52	51	51	49	50	46	53	48	45	50	49	50	50	50	49	49	49	48	49	46	44	46	46	48	46	49	46	44	45	45	44	45	44	44	46	44	44	47	43	43	42	40	40	37	39	39	40	41	39	39	40	40	40	38	40	42	42	42	42	41	40	42	42	40	37	37	36	36	36	39	41	39	40	38	40	39	38	37	41	38	42	41	41	41	41	41	40	40	39	42	40	41	40	40	39	41	42	40	40	40	41	42	41	41	37	40	41	40	41	40	40	40	41	39	40	40	42	39	42	41	40	41	38	42	42	41	41	40	40	39	38	41	41	39	40	37	40	40	39	40	39	37	39	39	41	42	41	39	39	41	41	41	39	40	39	37	36	37	37	37	36
D4GEA9_PANAM	46	45	46	45	45	46	42	43	42	42	44	40	41	41	44	43	42	43	46	44	42	40	41	44	41	42	42	43	42	41	41	40	42	43	43	41	41	41	42	41	42	41	41	38	39	43	41	40	41	42	41	43	43	43	42	43	42	40	40	41	39	42	44	42	42	42	41	41	42	68	68	67	67	66	66	67	69	68	68	68	68	68	70	71	71	71	72	70	69	66	67	66	70	67	71	73	72	72	74	69	65	100	85	85	73	71	71	68	68	64	64	66	70	65	69	68	70	69	69	66	68	65	68	70	70	65	66	67	67	66	66	53	46	46	46	43	45	45	44	44	44	46	46	46	47	45	45	44	44	46	45	45	44	45	44	42	48	48	56	55	53	54	56	55	53	56	54	54	53	56	53	52	54	48	51	48	52	49	48	52	52	54	53	54	53	53	54	51	53	49	47	49	51	49	47	52	50	47	50	48	48	48	46	48	49	49	49	48	46	45	45	41	41	40	40	40	42	42	39	42	41	40	41	40	42	44	43	44	45	43	44	44	44	41	37	36	39	37	37	43	41	42	41	43	42	41	40	40	44	42	47	42	43	43	42	42	43	43	41	42	41	43	43	41	41	42	44	43	42	41	42	43	42	42	39	42	44	40	42	41	42	42	41	39	41	41	45	42	43	42	41	43	40	44	43	42	42	41	40	40	41	41	40	40	40	39	42	41	41	41	39	39	40	40	42	43	42	40	39	44	42	42	40	42	42	40	39	40	38	39	39
A0A1T4KVZ7_ENTAG	45	45	45	42	45	46	42	41	41	42	43	41	41	40	44	43	42	42	45	44	41	42	41	43	41	40	41	41	41	41	41	39	41	42	42	41	41	41	42	41	42	41	42	40	39	41	40	40	41	42	41	43	43	42	41	43	42	40	41	41	40	41	42	42	42	43	42	40	42	67	66	67	67	66	66	67	69	69	69	69	70	69	70	72	72	72	73	71	70	67	69	68	70	68	72	73	73	71	75	71	65	85	100	84	73	69	70	70	69	65	66	65	69	67	69	68	69	68	70	66	68	66	67	68	67	64	66	67	65	65	65	54	44	45	45	43	46	46	45	45	44	46	45	45	46	45	45	44	44	46	45	45	44	44	43	43	48	47	57	56	54	54	56	54	53	55	54	53	53	55	54	52	54	49	52	49	53	50	47	52	51	52	52	53	52	52	53	50	52	48	46	48	49	49	46	51	48	48	48	47	46	47	46	47	49	48	47	48	45	45	44	42	41	41	41	38	43	43	39	42	41	40	40	39	42	45	44	43	46	44	44	45	45	41	37	36	38	37	37	42	42	42	41	41	42	40	40	40	43	40	46	42	43	42	42	42	41	42	41	43	40	42	42	40	41	42	43	41	42	40	41	42	44	42	38	40	44	40	41	40	40	40	40	39	40	41	44	41	42	41	40	42	39	44	42	41	40	40	40	39	39	41	40	40	41	39	42	41	39	40	39	39	40	39	41	41	40	39	39	41	40	41	39	40	41	39	38	39	39	39	38
A0A2P5INZ9_9GAMM	48	48	48	46	49	47	44	45	45	42	46	42	43	41	47	46	47	47	48	47	45	43	43	45	44	45	44	45	45	45	43	44	44	45	44	45	44	44	44	43	45	44	44	42	42	46	44	43	45	45	45	46	44	45	44	44	44	42	43	43	41	46	44	44	44	45	44	43	44	70	71	71	70	69	69	71	72	71	72	72	73	72	73	74	74	74	74	73	73	70	71	70	73	72	73	77	75	76	75	73	68	85	84	100	78	76	74	72	71	68	66	66	73	72	73	73	74	72	72	70	70	70	71	71	71	71	71	73	69	70	67	56	49	49	50	46	51	49	49	49	48	50	50	50	51	49	50	50	47	50	49	50	47	49	48	45	51	50	59	59	58	58	61	59	57	57	57	56	56	60	59	55	57	53	55	50	58	52	51	57	57	57	57	57	57	56	57	54	56	51	49	51	52	51	49	53	53	54	54	53	51	50	50	51	53	52	52	51	48	48	48	45	45	43	43	42	46	46	43	43	42	42	42	41	43	47	47	46	48	46	46	48	45	44	40	39	42	41	41	45	44	45	44	44	45	44	43	43	46	43	48	44	45	45	43	44	43	44	44	45	43	44	44	43	42	45	46	44	44	43	43	44	46	44	40	43	47	44	44	45	45	44	44	42	44	43	47	45	46	44	45	45	41	47	46	45	45	44	43	43	44	45	44	42	44	42	44	44	42	42	43	41	43	41	44	43	42	41	42	44	44	45	42	43	43	42	39	41	41	40	39
A0A0U5L2I1_9GAMM	46	46	44	45	45	46	43	43	41	41	44	41	42	41	44	44	43	44	44	44	42	41	41	44	42	44	44	43	42	43	42	41	42	43	43	42	41	43	41	42	43	42	42	42	41	43	42	42	43	43	43	43	43	43	42	42	41	40	41	41	40	42	43	44	43	45	42	41	42	70	70	70	69	69	69	70	72	71	71	72	71	71	72	72	72	72	73	72	72	70	72	71	72	73	75	72	74	71	74	71	67	73	73	78	100	68	68	68	68	67	66	68	71	70	71	71	72	71	71	65	66	64	66	68	67	64	66	65	64	64	65	55	46	45	46	44	46	46	43	43	45	46	46	46	47	45	45	45	43	45	44	46	43	45	45	44	47	49	57	58	55	55	56	55	53	55	55	53	55	58	55	53	55	50	52	48	55	51	49	53	52	54	53	53	53	53	53	51	52	48	46	48	49	49	48	51	48	48	49	50	48	47	47	49	49	49	48	48	44	44	46	42	41	42	41	41	42	43	39	42	41	39	39	39	42	43	43	42	43	42	41	44	43	41	36	36	39	37	38	42	43	42	41	39	42	41	40	39	43	40	45	42	43	42	41	41	41	43	42	42	41	42	41	42	40	42	43	43	42	42	41	41	45	43	39	42	44	42	42	42	42	42	40	40	40	40	43	41	42	43	42	43	39	44	41	41	41	40	39	39	40	40	40	39	40	37	40	41	39	40	40	39	42	39	43	42	42	40	40	41	40	40	40	41	41	39	39	41	40	39	39
A0A085JEY3_9GAMM	42	42	41	41	42	43	40	42	40	42	41	39	41	39	42	42	42	42	43	41	40	38	39	42	39	40	39	41	40	40	39	38	39	42	41	38	39	40	40	39	40	40	39	39	39	40	39	38	41	41	40	41	42	42	43	41	40	38	39	39	40	41	42	40	41	41	39	39	40	66	66	65	64	65	65	65	65	65	64	66	66	64	66	66	66	66	68	65	66	64	66	65	65	64	67	66	65	65	68	65	64	71	69	76	68	100	81	64	64	62	61	61	62	61	63	63	64	64	64	62	62	60	62	65	64	62	60	61	60	61	60	52	46	47	46	43	45	45	44	44	44	45	44	45	46	43	45	45	45	45	44	44	44	46	45	42	47	45	54	55	52	53	53	52	53	51	51	52	52	54	51	51	50	49	51	48	51	47	45	50	49	51	50	50	50	49	51	47	52	46	45	46	46	48	47	49	46	46	45	47	45	45	43	43	46	46	46	47	43	43	43	41	40	40	42	39	41	43	39	40	39	39	39	38	41	42	41	41	43	40	43	42	42	42	36	35	37	36	37	40	40	40	40	38	41	40	38	39	41	39	43	40	40	40	39	39	38	39	38	40	38	39	39	37	38	39	41	40	39	38	39	40	40	39	36	39	42	38	40	40	40	42	40	39	39	40	42	40	41	39	38	40	37	42	42	41	41	41	40	40	39	41	41	40	40	38	41	41	39	40	38	38	39	39	41	40	38	38	38	40	39	40	39	39	39	38	37	38	38	38	37
A0A095T8R6_9GAMM	43	43	42	42	44	42	42	42	42	42	43	39	41	40	44	43	41	42	45	43	39	38	38	41	40	40	40	41	41	41	41	40	40	42	41	40	40	40	41	41	41	41	41	39	39	40	39	39	41	42	42	42	42	42	42	40	41	39	40	40	40	43	39	39	40	41	40	39	40	64	64	64	64	63	63	63	65	65	65	65	66	65	66	66	66	66	66	66	66	64	65	65	64	65	65	67	66	66	66	66	64	71	70	74	68	81	100	66	65	65	61	61	62	64	64	63	64	63	63	64	63	61	63	64	63	62	62	64	64	63	60	54	47	49	48	45	47	47	48	48	48	48	48	48	48	45	46	46	46	47	47	46	46	46	46	45	49	47	54	52	53	52	53	52	53	51	53	52	52	54	53	51	50	50	51	48	53	48	46	50	49	51	51	50	51	50	51	48	52	46	47	49	48	49	48	50	47	47	47	50	45	47	45	46	47	47	48	46	44	44	43	41	39	40	42	39	41	43	40	40	39	39	40	38	40	42	42	42	43	40	42	43	40	41	37	36	37	35	37	41	41	40	39	38	41	39	38	38	42	40	43	39	42	41	41	40	39	40	40	41	39	39	39	38	39	40	42	40	40	40	40	42	40	40	37	41	43	39	41	43	41	42	41	40	40	40	43	40	42	41	40	41	37	42	42	41	41	40	40	41	40	40	40	40	40	39	40	41	39	40	39	38	39	38	41	40	39	38	38	39	39	40	39	40	39	39	38	38	38	38	39
A0A1I4VBV2_9ENTR	43	42	42	42	43	44	42	39	40	42	42	40	40	38	43	43	42	40	45	42	39	39	40	42	40	39	41	41	40	39	40	39	39	42	43	39	39	39	40	38	41	39	39	38	39	40	39	39	42	42	42	42	42	41	42	40	41	38	40	41	40	41	42	39	40	41	41	38	41	63	63	63	63	63	63	63	66	64	64	66	66	65	66	66	66	66	68	66	66	64	65	64	65	65	69	69	68	65	69	64	63	68	70	72	68	64	66	100	76	62	63	60	68	64	66	67	67	67	67	62	65	62	62	66	66	61	63	63	62	62	63	54	45	45	45	43	45	44	43	43	45	46	46	45	46	45	45	43	44	45	44	43	44	46	41	42	46	46	55	54	53	53	54	54	52	54	51	51	51	54	51	52	53	49	49	48	53	48	45	50	51	52	52	51	52	52	52	48	49	48	46	48	47	48	48	50	48	46	47	47	47	47	45	47	48	46	49	47	44	43	44	40	41	38	39	38	41	40	41	40	40	40	39	38	41	42	42	42	43	42	42	42	42	40	38	36	37	36	38	39	39	40	38	39	40	39	38	39	43	40	43	41	43	41	41	41	40	42	41	41	41	42	41	41	40	41	42	41	41	40	41	42	43	43	39	41	43	39	41	40	41	41	40	39	41	40	42	38	39	40	41	41	37	42	41	41	42	39	39	39	38	42	39	39	40	39	40	39	39	40	39	38	39	38	40	42	40	39	38	41	40	41	40	40	40	40	39	41	39	40	38
A0A2G8EM73_9GAMM	43	41	43	42	45	44	42	40	40	40	41	39	40	38	43	42	44	41	45	42	39	39	40	42	41	41	41	41	42	40	40	40	39	42	43	41	41	41	41	41	42	40	40	40	40	43	41	41	42	42	42	43	43	43	43	41	42	41	41	42	41	41	41	41	41	42	42	40	41	64	64	63	63	63	63	63	64	66	65	67	65	65	65	67	67	67	68	66	65	64	66	64	66	64	67	65	65	65	66	66	63	68	69	71	68	64	65	76	100	61	62	60	65	65	65	65	64	63	64	61	63	61	61	62	63	61	61	62	60	60	60	54	44	44	45	42	44	42	43	44	45	44	45	45	46	44	44	44	42	45	45	45	43	45	43	41	46	47	52	53	53	53	53	54	51	53	51	51	50	52	52	50	53	48	51	47	52	49	47	50	51	51	51	50	50	50	50	51	51	47	45	48	49	49	48	51	48	47	46	46	46	47	45	48	48	47	48	46	44	44	45	42	41	38	39	39	41	40	40	41	41	38	38	38	41	42	42	42	42	41	42	43	41	40	38	35	38	36	38	41	41	41	39	39	41	41	40	40	44	41	45	43	43	41	41	41	40	42	41	42	41	42	41	40	41	42	43	43	42	40	41	42	43	42	38	42	42	40	41	40	42	39	41	39	41	40	44	41	42	41	42	41	38	43	40	40	40	38	37	38	38	42	39	39	40	38	41	39	37	38	40	38	39	38	39	41	41	39	40	40	40	42	40	40	39	39	38	39	39	39	38
L0M9M2_ENTBF	43	44	42	42	45	45	41	42	41	41	41	41	41	40	41	43	42	40	45	43	40	42	41	44	41	41	42	42	42	41	41	40	39	42	41	40	41	41	42	41	41	41	41	40	40	41	41	42	41	42	42	42	40	40	41	39	39	39	39	38	39	40	44	42	44	43	42	41	40	67	67	66	69	65	65	66	69	67	68	69	69	69	69	67	67	67	68	68	67	66	67	66	67	65	69	67	67	66	71	66	65	64	65	68	67	62	65	62	61	100	71	63	66	61	65	65	66	65	66	61	62	60	60	62	62	58	61	61	60	61	61	54	46	45	45	42	46	45	45	45	44	45	46	46	46	45	45	42	43	46	44	44	43	44	42	43	46	48	53	54	52	52	54	52	52	54	51	51	52	54	53	54	50	49	50	47	52	50	46	51	50	52	51	50	51	50	52	49	49	45	44	46	45	47	46	49	48	46	47	47	45	45	44	45	48	47	46	47	43	42	43	40	39	39	39	39	40	40	40	40	40	39	39	38	42	43	43	43	43	43	42	45	43	41	35	36	37	36	37	39	40	40	39	36	38	38	36	37	41	40	42	42	41	42	42	41	40	42	41	42	40	41	40	40	39	41	42	42	41	41	42	42	43	42	37	42	42	40	42	41	41	41	41	40	40	40	43	39	41	41	42	42	37	42	40	40	40	39	38	38	39	40	40	39	41	38	40	40	38	39	39	39	40	38	39	41	41	39	39	41	39	41	39	39	40	38	38	39	37	38	39
A0A4P8YJU9_9ENTR	45	44	44	44	45	45	42	43	42	41	42	41	40	41	42	42	42	40	44	43	42	42	40	43	41	41	41	41	42	41	41	41	41	43	40	41	41	41	42	41	42	42	42	41	41	41	41	41	41	42	44	42	43	43	42	41	41	40	40	41	40	42	44	43	42	44	43	41	41	65	65	65	65	66	66	67	67	67	66	67	67	65	65	66	66	66	68	66	66	63	65	65	68	67	69	68	67	66	69	64	63	64	66	66	66	61	61	63	62	71	100	62	66	63	65	66	66	64	67	61	64	60	61	63	61	60	62	63	61	61	62	55	44	43	45	42	45	44	44	43	43	44	44	44	45	43	44	42	41	45	43	44	44	44	41	42	47	47	54	55	53	51	53	51	51	52	52	52	52	52	52	51	51	49	51	47	52	51	48	52	52	53	51	51	52	52	52	50	50	46	44	46	47	46	45	49	48	46	48	47	46	47	44	47	48	47	47	48	43	43	45	42	42	41	41	39	43	42	41	41	41	41	40	39	43	43	44	43	43	41	42	43	42	42	36	36	36	36	36	42	42	43	41	38	42	42	40	39	43	41	44	44	41	41	42	42	41	43	41	41	40	41	41	42	40	42	43	42	41	41	41	42	43	40	37	42	42	42	42	42	42	42	40	40	40	41	43	41	42	42	42	43	39	45	42	41	41	40	40	40	40	40	41	39	42	40	43	40	40	42	39	38	39	39	42	42	41	39	40	41	40	40	41	41	41	39	39	40	40	39	38
A0A2I0G1J5_9GAMM	43	44	43	41	44	46	43	42	41	42	44	40	42	39	44	43	42	42	45	42	43	40	41	43	42	43	43	43	42	42	42	41	40	43	43	41	42	42	43	41	41	43	43	42	42	42	42	41	42	42	44	42	41	42	41	42	41	40	40	42	41	41	43	43	43	45	43	41	44	66	66	67	66	66	66	68	68	67	67	67	66	68	68	68	68	68	69	68	68	67	67	65	68	65	66	66	66	65	67	65	65	66	65	66	68	61	61	60	60	63	62	100	65	64	66	64	66	65	66	61	60	61	60	60	61	60	63	62	59	63	63	52	46	46	44	44	45	46	45	45	46	47	49	47	49	45	47	45	46	47	45	44	45	48	44	45	45	47	53	53	53	53	53	53	52	52	51	50	53	53	52	53	51	49	51	48	53	49	47	51	51	51	50	49	49	49	50	50	49	46	45	48	47	47	47	51	47	46	47	46	45	46	45	48	46	45	45	48	44	43	43	42	41	40	40	38	42	45	40	42	41	40	40	39	42	43	43	41	43	41	42	44	44	41	36	36	38	37	38	42	41	41	40	41	43	41	40	41	41	40	44	41	42	42	40	41	41	42	42	42	40	42	41	42	40	43	43	42	42	43	42	43	44	43	39	41	41	39	40	40	40	41	40	40	41	40	41	41	42	40	41	41	38	42	42	41	41	39	39	39	40	40	41	39	39	38	40	40	39	40	40	39	40	40	42	41	40	38	38	43	43	42	41	43	43	39	39	39	39	39	38
A0A2N5EP52_9GAMM	46	46	44	44	46	46	43	43	42	42	44	41	43	42	44	44	44	43	46	45	43	43	42	44	42	43	43	44	44	45	43	43	42	46	44	43	43	44	43	43	44	43	43	43	43	43	42	43	44	44	46	45	45	45	44	44	43	43	43	43	42	43	45	42	43	44	43	41	43	68	68	69	69	68	68	69	71	70	69	70	71	69	72	70	70	70	72	71	70	68	70	68	69	70	70	72	73	69	73	69	64	70	69	73	71	62	62	68	65	66	66	65	100	76	75	74	75	74	75	66	70	68	67	70	69	67	69	70	66	67	70	54	47	44	46	43	45	45	45	45	44	45	46	46	47	44	45	43	42	45	45	45	43	45	42	42	48	49	57	59	55	57	56	57	54	58	54	54	53	57	56	54	55	50	52	49	55	52	50	53	53	54	53	53	54	53	52	51	52	50	47	49	48	49	48	52	50	48	50	49	49	49	46	50	50	49	49	50	45	44	44	42	42	42	41	40	44	43	41	42	41	40	40	41	45	46	44	44	46	43	44	46	45	42	38	37	40	37	38	44	43	43	42	41	43	42	40	40	44	41	46	44	42	42	41	42	42	43	42	41	41	42	41	41	40	43	43	42	42	41	41	43	44	43	39	41	43	41	43	43	41	43	41	40	41	41	45	42	43	43	43	45	38	44	42	41	42	40	40	41	41	41	42	41	43	40	43	42	42	41	41	40	41	40	41	41	40	38	40	42	41	42	41	41	41	40	39	41	40	40	39
W0HYU3_9GAMM	43	44	44	43	45	45	42	41	41	42	43	41	42	41	43	43	43	42	46	45	40	42	42	43	40	42	42	42	42	43	41	42	40	43	43	42	41	43	43	42	42	41	41	42	42	42	42	41	41	41	43	43	44	43	44	44	40	40	40	41	39	41	43	41	43	44	42	39	41	65	65	66	66	63	63	65	67	67	67	69	67	66	69	68	68	68	72	68	68	66	68	65	66	66	70	69	69	67	71	68	64	65	67	72	70	61	64	64	65	61	63	64	76	100	74	72	75	73	74	64	67	63	65	67	66	63	66	67	67	67	69	53	45	44	46	42	44	43	43	43	43	44	44	45	46	42	43	43	41	44	43	44	42	46	43	42	47	48	55	58	54	56	56	56	54	57	54	54	52	55	55	52	55	47	51	51	53	53	49	50	51	53	51	50	51	51	50	49	50	48	46	48	46	49	46	50	48	47	48	48	48	48	46	48	49	49	47	50	45	43	44	41	41	41	39	37	42	42	40	41	40	41	39	40	43	44	42	42	43	42	42	43	44	41	37	38	38	36	37	43	40	42	40	39	41	40	38	40	43	42	45	42	43	41	41	42	41	42	42	42	40	43	42	42	41	42	42	40	40	39	43	43	43	42	39	40	43	40	44	40	42	41	40	40	40	40	42	41	41	42	41	43	38	43	42	41	41	39	39	40	39	40	40	39	42	40	42	39	39	40	41	40	41	41	42	41	41	39	38	43	41	42	41	40	41	40	39	39	40	41	39
D4E804_SEROD	46	47	45	45	45	46	42	43	42	43	42	43	43	40	43	44	43	44	45	43	42	41	41	45	43	44	43	44	43	45	43	42	42	45	44	43	43	44	44	42	43	43	42	42	42	43	42	42	43	44	42	44	44	44	44	44	41	41	43	43	41	43	45	42	44	45	43	42	43	69	69	69	68	68	68	69	70	70	70	70	69	68	72	71	71	71	73	70	70	69	69	68	69	70	72	71	70	68	72	70	65	69	69	73	71	63	64	66	65	65	65	66	75	74	100	82	80	79	79	66	68	67	66	68	67	66	69	69	67	66	67	52	47	46	45	43	46	45	44	45	44	45	46	46	47	45	45	44	43	46	44	45	44	47	44	44	48	48	57	59	56	58	58	57	55	56	55	54	55	57	55	54	56	50	53	48	56	53	51	53	53	55	53	52	54	53	53	51	53	49	46	48	49	50	49	51	49	49	50	48	48	48	46	50	50	49	49	51	44	43	44	42	42	43	42	40	43	41	41	41	41	40	40	40	42	44	43	42	45	42	43	45	42	42	38	38	39	38	39	45	43	43	43	42	43	43	41	41	42	41	45	43	43	42	42	42	42	42	42	43	41	43	42	41	41	42	44	42	42	40	43	43	43	42	40	42	45	41	43	42	44	42	43	41	42	41	44	42	44	43	43	44	40	45	42	42	42	41	40	41	41	41	42	41	42	41	43	42	41	41	42	40	40	40	42	41	39	38	39	41	40	42	40	41	40	39	39	40	39	39	38
A0A2X5BTZ1_SERRU	47	48	47	46	46	48	44	44	43	43	44	43	43	43	45	45	44	43	46	45	43	42	42	46	44	45	44	45	44	44	44	43	43	47	45	44	43	44	44	43	43	43	43	42	42	43	42	42	43	43	44	45	46	45	45	44	42	41	43	44	41	42	46	44	44	45	45	44	44	67	67	68	68	67	67	67	69	69	68	69	67	67	69	68	68	68	70	67	69	67	68	67	70	69	70	70	70	68	71	69	63	68	68	73	71	63	63	67	65	65	66	64	74	72	82	100	80	76	78	65	67	65	65	67	67	65	67	68	67	65	67	52	48	46	47	43	46	45	45	45	43	46	46	47	48	47	46	44	44	48	44	46	44	49	44	44	47	48	58	61	56	58	58	58	56	57	56	54	55	58	56	56	57	52	54	49	56	54	52	53	53	54	53	53	53	53	52	50	53	49	45	50	49	49	49	51	49	49	50	50	50	49	48	50	51	51	49	51	46	45	45	45	43	43	43	41	44	43	43	44	44	41	41	42	45	45	43	43	44	43	44	45	44	42	39	38	40	38	39	44	42	42	42	41	42	42	40	40	43	41	46	43	43	42	42	42	44	42	42	42	42	43	42	41	41	42	44	42	42	41	42	44	44	43	39	42	44	41	43	44	44	43	43	41	42	42	44	42	44	43	43	46	40	46	42	42	43	41	40	41	41	41	41	41	41	40	42	41	42	42	42	42	41	40	43	43	42	39	41	41	41	42	41	42	40	39	39	41	39	39	38
A0A240C4B4_SERFI	47	47	45	45	45	47	43	43	43	42	44	43	44	42	44	45	44	44	47	44	42	43	42	44	42	43	43	43	44	44	43	43	42	45	44	44	43	44	45	44	44	43	43	41	41	43	41	42	44	44	44	44	44	44	44	44	42	40	43	44	40	43	45	43	45	45	44	42	45	67	67	67	68	66	66	67	69	69	69	69	69	68	70	70	70	70	73	69	69	68	68	66	68	69	70	72	73	69	73	69	65	70	69	74	72	64	64	67	64	66	66	66	75	75	80	80	100	82	80	68	68	66	68	69	69	67	69	69	67	67	68	54	46	44	45	42	45	44	44	44	43	44	44	45	46	44	45	43	43	46	44	45	44	46	43	43	47	50	57	59	56	56	57	56	54	56	54	54	54	58	55	55	55	51	52	48	55	53	50	54	53	55	53	53	54	52	53	52	52	49	46	50	49	50	49	51	49	48	50	50	49	50	49	51	51	50	50	51	45	44	46	42	42	42	42	40	43	44	42	42	43	41	40	40	43	45	44	43	45	43	43	45	44	42	38	37	39	38	38	43	42	42	42	40	42	42	41	40	45	42	47	43	44	43	44	43	43	44	44	44	43	44	43	42	42	42	44	43	43	43	44	44	45	44	40	42	46	43	44	43	43	44	43	41	42	42	45	43	44	44	44	45	39	45	43	42	42	40	40	41	41	42	41	41	42	41	43	42	42	42	42	40	41	41	42	42	40	38	40	42	42	43	42	42	41	39	38	40	39	39	37
A0A250B6D5_9ENTR	46	47	45	44	46	46	42	42	41	42	42	41	42	40	43	44	43	44	45	44	41	41	42	43	42	41	41	41	43	44	42	42	40	44	43	43	43	42	43	43	42	42	43	42	42	42	42	41	43	43	44	42	43	44	44	43	41	41	41	43	40	42	45	43	44	44	42	41	44	67	67	67	66	65	65	67	70	69	67	68	69	67	70	69	69	69	72	70	70	66	67	66	68	69	70	72	71	69	72	68	65	69	68	72	71	64	63	67	63	65	64	65	74	73	79	76	82	100	81	67	68	66	67	69	68	65	69	69	68	67	67	52	46	45	46	41	44	44	44	45	43	44	44	45	46	44	45	43	43	45	44	43	43	46	42	42	47	49	56	58	54	55	57	56	54	55	55	54	54	56	54	54	53	49	53	48	54	52	48	53	53	55	53	52	54	54	53	51	53	49	46	49	50	49	48	51	48	47	48	48	48	48	47	48	50	49	48	49	44	44	45	42	42	42	41	40	43	42	41	41	41	39	39	40	43	45	44	43	45	44	44	46	44	42	38	37	38	37	36	44	42	43	42	41	43	43	41	41	43	42	45	42	42	42	42	43	41	43	44	43	43	43	42	42	41	42	43	43	42	42	42	43	44	43	39	42	46	42	44	44	44	44	43	42	43	42	44	43	43	43	42	43	38	43	43	42	42	41	41	40	41	42	42	41	41	40	42	42	41	41	43	41	41	41	42	41	40	38	39	42	42	42	41	41	40	39	39	39	39	39	37
A0A0F7HDW7_SERFO	46	47	44	43	45	47	42	41	41	43	42	42	41	41	43	43	43	43	44	45	42	42	43	45	43	43	43	43	43	44	43	43	41	45	44	43	43	42	44	43	44	43	42	43	43	44	43	43	43	43	43	43	42	43	43	42	42	40	42	42	39	42	45	44	44	46	44	42	44	67	67	67	67	66	66	68	70	69	69	71	69	68	70	71	71	71	73	70	70	68	68	68	69	69	73	71	71	69	73	69	65	69	70	72	71	64	63	67	64	66	67	66	75	74	79	78	80	81	100	68	69	66	68	70	68	66	69	70	67	67	69	54	46	45	46	43	46	45	46	46	43	45	46	46	47	46	46	44	43	47	44	45	43	46	43	44	47	49	58	59	55	57	56	58	54	57	55	53	54	56	55	54	56	50	53	50	54	51	50	53	53	52	53	52	53	53	53	52	51	49	47	49	48	50	48	52	49	49	49	49	48	48	47	49	51	50	49	49	44	44	45	43	42	43	41	40	42	43	41	41	42	41	40	39	44	44	44	43	44	43	43	45	44	41	38	37	38	37	37	43	41	43	42	41	42	41	39	40	42	41	45	44	43	42	42	42	42	43	43	44	42	43	42	42	40	43	44	42	42	42	43	43	45	43	39	43	44	41	43	42	43	42	42	41	43	41	45	42	43	42	42	44	39	43	44	43	42	41	41	42	42	42	42	42	42	41	43	42	41	42	42	40	41	42	42	43	41	39	40	42	41	42	41	41	41	40	39	40	40	40	38
D8MPI3_ERWBE	44	43	43	43	44	44	42	40	40	42	41	39	39	38	44	43	42	40	43	41	39	40	39	42	40	40	40	41	42	39	39	39	38	42	41	39	40	42	40	40	40	41	40	40	39	40	39	39	41	41	42	40	42	40	41	40	41	38	40	40	41	41	41	39	41	40	40	39	42	63	63	64	63	63	63	63	65	66	64	64	64	65	66	66	66	66	68	66	66	66	66	63	64	66	68	68	67	67	69	66	62	66	66	70	65	62	64	62	61	61	61	61	66	64	66	65	68	67	68	100	87	82	80	83	82	79	79	72	70	75	73	52	43	43	42	41	44	42	43	43	43	44	44	44	44	42	44	42	43	44	43	44	43	44	43	41	47	45	54	54	50	52	53	53	53	52	51	50	51	52	51	50	53	48	50	47	50	48	48	50	50	51	50	50	50	50	50	48	50	48	47	48	47	48	46	50	47	46	47	48	46	46	45	45	48	47	47	47	42	42	44	41	39	39	39	38	41	41	38	39	39	37	37	36	40	42	42	42	43	41	40	42	42	40	35	37	37	35	36	41	41	41	41	39	41	40	38	39	41	39	43	39	42	42	41	41	40	42	41	41	40	40	40	40	39	42	43	41	41	41	40	41	42	41	37	40	43	39	40	40	39	39	40	39	39	40	43	41	41	40	41	40	37	41	41	42	41	40	40	40	39	40	41	39	40	40	40	39	38	39	39	38	39	40	41	40	38	37	39	39	39	39	38	39	38	38	37	37	36	36	37
A0A3R9FPK1_9GAMM	45	44	44	43	47	45	43	43	42	42	43	40	42	41	44	43	43	41	43	43	41	39	40	42	40	42	41	42	42	40	41	41	40	43	42	41	41	43	40	40	41	41	41	41	41	40	40	40	43	44	44	41	42	42	42	43	43	40	42	41	42	42	41	41	41	41	42	40	44	64	64	64	65	65	65	65	66	66	65	65	65	65	67	66	66	66	67	67	66	66	65	64	66	68	68	69	68	69	68	66	64	68	68	70	66	62	63	65	63	62	64	60	70	67	68	67	68	68	69	87	100	87	82	82	80	81	81	76	73	76	73	53	45	45	45	42	45	44	43	43	43	45	45	45	46	44	45	44	44	44	45	44	45	46	43	42	48	48	55	56	53	54	55	55	54	52	53	51	52	53	53	52	52	49	51	48	52	49	49	52	52	53	52	52	52	51	52	50	51	48	48	49	50	50	48	51	49	47	48	49	46	47	45	48	48	48	47	47	44	44	46	43	41	40	40	40	43	44	40	40	40	39	39	39	41	44	43	42	44	42	42	44	42	41	37	38	38	37	38	43	42	42	41	42	42	42	40	39	43	41	45	41	42	41	41	41	41	42	41	42	41	40	40	40	39	42	44	42	43	41	40	41	42	41	38	40	44	41	42	41	41	41	42	41	41	41	44	43	42	41	43	42	39	43	42	43	42	42	42	42	42	44	42	40	42	40	41	40	39	41	42	39	39	40	41	41	40	38	40	39	39	41	38	39	39	38	37	37	38	38	38
A0A014LVL6_9GAMM	45	44	43	44	45	45	41	41	40	41	41	39	40	39	44	43	42	40	43	42	40	40	40	43	40	42	41	42	42	40	41	40	39	42	42	43	42	42	41	40	41	40	40	40	40	41	40	40	42	43	43	41	42	41	42	41	42	40	41	40	40	40	41	41	42	41	42	40	42	60	60	61	63	62	62	63	65	64	62	63	62	64	65	64	64	64	67	64	64	65	64	63	62	65	66	68	66	66	68	65	61	65	66	70	64	60	61	62	61	60	60	61	68	63	67	65	66	66	66	82	87	100	78	80	80	76	76	72	71	73	72	50	43	43	43	41	43	43	43	43	42	44	44	44	45	42	44	43	42	42	42	42	42	43	42	41	45	46	53	55	51	52	53	53	51	52	50	50	51	52	53	50	52	46	50	47	51	49	47	50	50	51	51	51	50	50	50	48	48	48	46	48	48	48	47	51	48	45	47	48	47	46	45	47	48	46	46	48	43	43	45	42	40	40	40	38	42	42	40	40	39	38	38	37	40	43	43	42	44	41	40	43	43	39	35	37	37	35	35	42	42	41	41	41	42	40	39	39	42	40	44	40	42	42	41	41	41	41	41	41	41	41	41	40	39	43	44	41	42	41	40	41	42	41	37	41	43	40	42	40	41	40	40	39	39	40	44	41	41	40	41	41	37	41	40	40	42	40	39	40	41	41	41	39	41	39	41	39	40	40	40	38	39	39	41	41	39	38	39	40	39	40	39	40	39	38	37	37	38	37	37
A0A0J8YI36_9GAMM	46	45	44	44	44	45	41	41	40	40	42	38	39	39	42	43	42	41	43	41	39	39	40	42	39	41	41	40	41	40	38	40	40	41	41	40	40	41	40	39	41	40	39	39	39	40	39	39	41	42	42	41	40	41	42	41	41	38	40	41	40	41	40	40	40	41	41	40	42	62	62	63	64	62	62	64	65	64	65	64	65	66	66	66	66	66	68	66	67	67	65	63	65	66	68	70	67	68	70	66	61	68	67	71	66	62	63	62	61	60	61	60	67	65	66	65	68	67	68	80	82	78	100	90	87	87	80	74	73	74	72	51	44	44	43	43	43	43	42	42	41	44	44	44	44	42	43	41	41	44	43	44	42	43	42	40	46	46	53	54	52	52	53	52	52	52	52	52	51	53	52	50	52	47	51	45	50	48	47	51	51	51	52	52	52	51	51	48	49	49	47	49	48	48	47	49	48	48	49	49	47	47	46	47	47	48	47	48	43	43	46	40	40	39	39	38	42	42	38	41	39	39	38	38	41	42	42	41	42	40	40	42	41	39	35	36	37	36	36	41	40	41	41	40	41	39	39	38	41	40	43	40	42	41	42	42	40	41	41	41	41	41	41	40	39	42	44	42	42	41	40	42	41	40	37	40	42	39	42	39	40	40	40	39	39	39	45	42	43	41	42	41	37	42	41	41	41	40	40	39	40	41	40	38	40	39	41	39	39	39	39	39	39	40	40	40	38	36	38	40	40	40	39	39	40	38	37	37	38	38	38
A0A2S9IIG0_9GAMM	46	44	44	44	45	46	43	42	41	42	43	40	40	39	44	43	43	42	44	42	39	39	40	41	40	41	41	41	41	41	39	40	39	42	41	40	40	41	42	40	41	41	41	39	40	41	39	40	42	41	42	41	42	42	42	41	42	39	40	41	41	42	40	40	40	42	43	40	42	64	64	66	67	65	65	66	66	66	65	66	66	66	68	67	67	67	67	67	68	68	67	65	66	68	68	71	70	69	68	68	64	70	68	71	68	65	64	66	62	62	63	60	70	67	68	67	69	69	70	83	82	80	90	100	88	86	83	77	75	77	73	54	45	45	46	43	44	44	44	44	43	46	45	46	46	45	45	44	45	46	45	46	45	46	42	42	48	48	55	55	53	53	56	54	54	53	54	52	52	54	54	53	54	49	52	48	53	49	48	53	53	53	54	54	54	53	52	50	51	49	48	49	51	49	48	51	50	47	49	49	47	48	47	48	48	48	48	46	43	44	45	42	40	39	40	39	43	44	40	39	39	38	39	38	40	43	42	42	43	41	41	42	41	41	36	38	38	36	38	43	43	42	42	41	42	41	40	38	43	42	44	42	43	42	42	42	41	41	41	42	42	42	42	41	40	43	45	42	42	41	41	41	41	42	38	40	43	40	41	40	41	41	41	41	40	40	43	42	43	41	42	42	38	43	43	43	42	41	41	41	41	43	42	41	41	40	41	41	39	40	40	39	40	40	41	40	39	37	40	41	41	42	41	41	41	39	38	38	38	38	39
A0A0Q4MYX6_9GAMM	48	47	45	46	46	46	43	43	41	41	44	40	41	39	44	44	43	41	45	43	41	40	39	42	41	41	41	42	42	41	40	41	40	44	43	42	42	41	42	42	42	41	41	41	41	42	40	41	44	42	44	42	43	43	43	41	42	40	42	42	41	42	41	40	41	42	43	41	43	64	64	64	65	64	64	65	66	65	65	66	66	67	68	67	67	67	67	67	67	68	67	65	66	67	68	70	69	70	70	68	63	70	67	71	67	64	63	66	63	62	61	61	69	66	67	67	69	68	68	82	80	80	87	88	100	85	79	75	75	74	71	54	45	45	45	43	44	43	44	43	43	45	45	45	46	44	45	43	43	45	45	44	44	45	44	40	46	47	55	55	54	53	55	54	55	53	54	52	53	55	54	52	53	49	51	48	53	48	48	53	53	53	53	53	52	52	52	49	51	50	48	50	51	50	48	51	50	49	50	50	48	48	48	49	49	49	50	47	43	43	46	42	41	40	40	39	42	43	40	41	40	38	40	38	41	44	43	43	44	42	41	44	41	41	38	37	39	37	39	43	43	42	42	42	43	42	41	40	44	42	45	43	43	43	42	42	41	42	41	42	42	43	42	41	41	42	45	44	43	42	41	42	42	43	39	41	44	41	41	41	41	41	42	42	41	40	43	42	44	41	43	43	38	44	43	44	44	42	42	42	42	44	43	41	41	41	41	41	40	41	40	40	41	41	42	40	39	37	39	42	42	44	42	41	41	40	39	40	39	39	40
B2VBJ4_ERWT9	45	44	43	43	44	43	41	41	40	41	42	39	39	39	43	42	42	41	44	41	39	39	39	43	40	41	41	40	41	41	40	41	41	43	42	40	40	42	40	40	41	39	38	38	39	40	40	39	42	42	42	40	42	40	43	42	40	39	41	41	40	39	41	40	42	41	41	40	41	62	62	63	63	61	61	63	64	62	64	64	63	65	65	64	64	64	67	64	65	65	64	64	63	65	67	68	67	66	68	65	61	65	64	71	64	62	62	61	61	58	60	60	67	63	66	65	67	65	66	79	81	76	87	86	85	100	76	72	71	72	72	52	44	44	44	42	43	41	42	42	41	43	43	43	45	42	44	42	42	43	43	43	42	43	42	40	45	46	54	55	51	53	53	52	53	52	52	52	52	53	53	52	52	46	50	46	51	49	47	51	51	53	53	53	52	52	51	50	50	49	47	48	50	48	46	49	48	47	49	49	48	47	46	47	48	48	48	47	43	41	45	40	40	39	38	38	40	41	37	41	40	39	38	37	41	42	41	41	42	40	41	42	42	40	35	36	38	37	37	43	42	42	43	41	42	42	40	38	42	41	43	41	41	42	41	42	41	40	40	41	40	41	41	39	39	42	44	42	42	41	40	42	40	41	38	40	43	40	42	40	40	41	40	39	39	40	45	42	43	41	42	42	38	42	42	42	42	40	40	40	41	42	41	40	40	39	41	39	40	40	41	39	39	40	41	40	38	36	37	41	40	41	40	40	40	38	38	39	38	38	38
A0A0L7T7S4_9GAMM	44	44	43	43	45	44	41	41	40	41	43	38	40	39	43	44	43	41	43	41	40	41	39	42	40	40	41	41	41	40	40	40	39	42	40	40	41	41	41	41	40	39	39	39	39	40	39	39	43	43	44	41	42	42	43	42	41	39	39	39	39	41	42	42	42	42	42	39	42	63	63	64	63	64	64	64	66	67	65	64	65	66	68	67	67	67	69	67	66	65	66	63	65	66	68	69	68	68	71	66	62	66	66	71	66	60	62	63	61	61	62	63	69	66	69	67	69	69	69	79	81	76	80	83	79	76	100	75	72	76	75	52	45	45	45	43	44	44	43	43	44	45	45	45	46	44	45	42	43	45	45	46	43	45	43	42	49	47	55	55	52	52	53	53	53	53	52	52	51	53	53	51	53	48	51	45	50	50	48	50	51	53	52	51	51	51	51	48	49	48	46	48	49	48	46	50	47	45	47	46	46	46	44	45	47	46	46	47	44	43	43	42	40	39	39	39	43	43	40	40	39	38	39	38	41	43	43	42	44	41	42	43	42	41	37	37	38	37	38	42	42	41	40	39	41	41	39	38	42	41	43	41	41	42	40	41	41	42	41	40	42	41	41	39	39	42	44	42	42	41	40	42	41	42	39	41	43	40	43	41	41	42	41	40	42	41	45	42	42	43	43	42	39	42	42	42	42	41	41	40	41	43	41	39	40	39	41	41	41	41	41	39	39	39	41	40	39	37	39	40	39	40	38	39	39	39	37	37	37	37	38
A0A4R1N717_9GAMM	45	44	44	42	44	44	40	41	38	42	42	39	41	41	44	44	44	42	44	44	40	41	40	44	41	43	43	43	43	42	41	41	40	43	42	43	42	43	41	42	42	41	41	41	42	42	42	41	42	42	44	43	42	43	43	42	40	40	42	42	40	42	43	41	41	42	42	41	41	63	63	64	64	63	63	63	65	67	65	66	67	66	67	68	68	68	71	68	68	67	65	64	65	66	68	69	67	68	70	65	62	67	67	73	65	61	64	63	62	61	63	62	70	67	69	68	69	69	70	72	76	72	74	77	75	72	75	100	73	74	72	52	45	44	44	42	44	44	44	44	42	45	45	45	46	44	43	42	43	46	43	44	42	44	43	41	47	46	56	56	54	54	54	55	52	54	52	53	52	53	53	51	53	48	52	49	52	49	48	51	51	52	52	52	52	52	53	50	50	50	48	49	51	49	47	50	47	46	48	47	46	46	45	46	48	47	47	49	43	42	45	42	41	40	39	38	43	42	39	39	39	40	39	38	41	44	45	43	45	44	43	45	44	40	38	37	38	37	38	44	41	41	41	41	43	41	40	39	42	40	44	42	43	42	42	42	43	43	42	43	43	43	43	42	41	44	44	42	43	42	41	43	43	42	39	41	43	40	44	42	42	43	41	42	43	41	46	43	43	42	43	43	40	43	43	43	43	42	41	42	42	43	41	41	44	40	43	42	41	42	41	39	39	40	42	40	39	36	39	39	38	42	39	39	40	39	38	38	37	39	37
A0A0Q4M9F3_9GAMM	45	44	45	45	46	45	42	41	39	41	42	38	39	38	44	45	41	42	44	42	39	40	38	43	41	42	42	42	42	42	40	41	40	43	41	41	42	42	42	41	42	40	40	40	40	41	41	40	43	42	43	43	42	42	42	41	43	41	40	41	41	42	42	39	40	41	42	39	40	62	62	62	63	62	62	63	64	65	63	64	63	63	64	64	64	64	66	64	64	64	64	62	63	63	65	68	66	67	69	65	60	67	65	69	64	60	64	62	60	60	61	59	66	67	67	67	67	68	67	70	73	71	73	75	75	71	72	73	100	72	71	51	45	45	45	42	44	44	45	45	44	45	45	45	46	44	45	43	43	44	44	45	43	44	43	41	46	45	54	55	52	52	54	54	52	53	53	52	50	54	53	51	52	48	50	46	52	48	48	52	51	53	52	52	52	52	51	49	50	47	45	47	48	46	46	47	48	47	50	49	46	46	44	47	47	47	47	48	43	43	46	42	41	40	40	39	43	44	40	41	40	40	40	39	42	43	43	43	44	42	42	43	42	42	37	37	38	35	37	42	42	41	40	40	41	40	39	39	41	41	44	40	42	41	41	41	40	40	41	41	41	40	40	40	39	41	42	41	40	40	40	42	42	41	38	41	43	40	43	42	42	42	41	41	40	41	43	41	42	40	41	41	37	42	42	42	43	41	40	40	40	43	41	40	41	40	42	39	39	40	41	40	40	41	41	40	39	38	38	40	39	42	40	40	38	37	36	36	37	38	38
H2J1M3_RAHAC	45	44	44	43	45	45	43	42	41	41	42	39	40	40	44	44	43	42	46	43	41	42	40	44	41	42	42	43	43	43	41	42	41	44	42	42	42	44	43	42	42	42	41	41	41	42	41	41	43	43	44	42	44	43	43	43	42	40	40	41	39	42	42	41	43	43	41	40	41	61	61	62	62	62	62	63	64	64	64	64	64	63	65	63	63	63	65	64	63	63	64	62	62	63	65	68	67	67	70	63	60	66	65	70	64	61	63	62	60	61	61	63	67	67	66	65	67	67	67	75	76	73	74	77	74	72	76	74	72	100	82	50	46	45	44	43	45	45	43	43	42	44	45	45	45	43	45	43	42	45	44	45	44	46	43	42	47	46	55	55	53	52	55	54	51	53	52	53	53	54	54	50	53	48	50	47	51	50	48	51	52	53	52	52	52	51	52	49	51	49	48	50	49	48	47	50	47	46	49	48	46	47	45	47	48	48	47	48	44	42	44	43	42	40	39	39	44	43	40	42	40	39	39	39	43	43	43	42	43	41	41	43	44	40	38	37	38	36	38	43	41	40	40	40	41	41	39	39	41	40	45	41	42	42	42	41	41	42	42	42	40	41	41	41	40	43	43	42	41	41	42	42	43	42	39	40	43	40	42	41	42	42	41	41	42	41	44	42	42	42	43	42	39	42	43	42	44	42	40	40	41	43	41	41	42	40	41	41	41	41	41	39	40	40	42	41	38	37	39	40	39	41	40	40	41	39	38	39	37	39	39
A0A4R3YW44_9ENTR	46	45	44	45	46	45	46	45	44	42	44	41	44	42	45	45	44	44	47	46	42	42	43	45	42	44	44	45	45	44	42	44	44	46	45	44	44	46	45	43	43	44	43	43	43	43	43	43	45	44	46	44	45	46	45	45	44	41	42	43	42	45	43	43	43	44	43	41	44	62	61	64	64	63	63	63	65	64	65	64	65	64	66	65	65	65	66	65	64	65	64	63	64	65	64	68	67	67	67	63	60	66	65	67	65	60	60	63	60	61	62	63	70	69	67	67	68	67	69	73	73	72	72	73	71	72	75	72	71	82	100	52	47	47	46	45	45	45	45	45	44	46	47	46	47	45	46	45	44	47	47	46	45	48	45	42	48	48	58	57	55	56	57	59	56	54	54	54	54	56	57	53	55	49	52	50	53	52	50	53	54	54	53	54	54	53	54	51	50	49	49	51	50	48	48	51	51	48	51	50	48	49	48	51	51	50	50	50	44	44	45	43	43	40	41	39	45	45	42	43	42	42	42	42	44	44	44	43	45	43	43	45	43	41	39	40	40	37	39	45	43	44	44	43	44	42	42	42	42	41	45	42	43	42	42	42	43	43	43	43	42	42	41	42	41	43	43	43	43	41	42	43	43	43	40	41	44	43	42	41	41	42	42	42	42	41	44	44	43	43	42	44	40	45	44	43	43	42	41	41	41	44	42	42	43	42	43	43	41	41	42	40	42	41	42	41	40	38	39	41	41	42	41	40	41	40	38	39	40	40	40
A0A3N9TG09_9VIBR	40	38	38	37	41	39	38	38	36	36	40	38	36	36	38	36	39	37	40	39	36	36	36	39	38	36	37	36	38	36	36	37	36	39	36	34	36	36	37	36	38	38	37	36	37	36	34	36	38	39	39	38	37	37	39	37	37	36	36	36	36	37	39	36	38	37	37	35	36	56	55	54	55	54	54	55	56	56	55	56	57	56	56	56	56	56	58	57	57	56	56	55	54	55	58	55	56	54	58	55	55	53	54	56	55	52	54	54	54	54	55	52	54	53	52	52	54	52	54	52	53	50	51	54	54	52	52	52	51	50	52	100	42	41	41	40	40	39	42	42	41	40	40	40	40	40	39	38	39	40	41	39	40	41	38	40	44	44	47	46	46	48	46	46	45	46	46	44	46	47	46	45	44	45	44	42	46	43	41	47	46	46	47	47	46	48	45	44	44	44	42	44	46	40	40	44	41	40	40	41	40	41	40	40	41	40	41	41	38	39	38	37	37	35	35	36	36	36	34	34	35	35	35	34	37	37	37	37	38	36	37	38	37	37	33	35	34	34	32	35	35	35	35	33	37	34	34	33	38	37	39	36	36	36	36	36	37	37	36	37	36	36	36	36	36	37	37	37	35	37	38	38	37	36	33	36	38	37	38	38	36	38	38	37	38	36	38	36	37	37	36	36	35	38	38	37	37	37	36	37	35	37	36	35	36	35	36	34	34	37	35	36	35	34	36	39	38	35	34	36	34	35	33	34	34	34	34	35	35	35	34
F0KN91_ACICP	41	41	40	41	43	41	42	42	41	38	41	39	40	39	41	40	40	39	42	40	37	37	37	41	41	40	39	40	39	42	41	40	40	40	38	40	40	40	39	38	39	40	39	40	39	40	38	39	40	40	41	41	39	40	38	40	38	38	37	37	38	38	41	38	38	39	38	36	42	46	46	45	45	45	45	46	47	46	46	44	46	45	46	45	45	45	47	45	45	46	45	45	46	46	47	46	45	44	48	45	44	46	44	49	46	46	47	45	44	46	44	46	47	45	47	48	46	46	46	43	45	43	44	45	45	44	45	45	45	46	47	42	100	89	81	72	70	72	73	73	68	70	69	71	68	68	67	65	62	68	67	65	63	62	56	46	50	47	50	50	48	49	50	49	48	48	48	47	49	48	47	48	47	52	47	43	49	47	47	46	46	45	45	45	46	44	45	45	46	47	46	47	47	44	44	46	46	45	47	46	45	44	43	46	45	46	47	45	43	41	41	38	39	39	40	40	39	39	38	38	38	40	41	39	40	42	41	40	43	40	41	42	42	41	35	38	35	35	36	39	38	38	38	38	38	37	35	37	40	41	41	39	42	41	40	39	41	40	40	40	39	40	41	39	38	40	39	40	39	39	40	40	40	40	39	42	42	38	40	41	39	40	40	38	39	39	41	40	41	41	39	41	37	39	41	40	40	39	39	39	39	40	39	39	39	38	39	40	40	41	40	41	39	38	41	39	38	36	36	38	37	39	39	39	39	39	39	38	38	38	40
A0A0D5YFB1_ACIBA	39	39	39	40	40	41	40	40	39	38	39	38	38	37	39	38	39	38	41	39	36	36	35	40	38	38	37	38	37	40	39	38	38	39	36	38	39	37	37	36	37	37	37	38	37	38	37	37	39	38	38	39	37	38	37	38	36	36	36	36	35	37	40	36	36	38	37	35	41	45	46	45	45	45	45	46	46	46	47	45	45	45	45	45	45	45	48	45	45	45	45	45	45	46	47	45	44	44	48	45	44	46	45	49	45	47	49	45	44	45	43	46	44	44	46	46	44	45	45	43	45	43	44	45	45	44	45	44	45	45	47	41	89	100	76	71	68	70	70	70	66	69	68	68	66	66	66	63	61	66	65	63	61	59	57	45	50	47	49	50	46	48	48	47	48	49	48	47	48	47	46	46	46	49	46	43	47	46	45	44	44	43	44	45	44	44	44	44	44	47	44	46	45	42	42	44	45	44	45	44	43	43	42	44	45	46	45	44	41	39	39	36	37	38	39	38	38	38	37	37	36	37	39	38	38	41	41	40	42	40	40	42	41	38	34	37	33	32	33	37	36	36	36	36	37	36	34	35	38	39	40	38	40	39	38	38	40	39	38	39	38	39	39	39	37	40	38	39	37	38	38	39	39	40	38	41	41	37	38	39	38	40	40	37	39	39	40	39	39	40	38	40	36	38	39	38	39	39	38	37	38	39	38	37	38	38	38	39	39	39	39	39	38	37	40	38	37	35	34	37	36	38	38	38	38	38	38	36	36	37	39
N9AIG7_9GAMM	40	40	39	40	43	40	42	41	40	38	40	39	39	37	41	41	41	39	41	41	36	36	38	39	40	39	38	39	39	40	39	39	39	39	37	39	40	40	39	39	38	39	38	40	39	39	36	38	40	40	40	40	38	38	36	39	37	38	38	38	37	38	41	38	38	39	38	37	41	47	47	46	46	46	46	46	47	46	46	45	46	45	46	46	46	46	48	45	45	46	45	45	45	47	47	45	45	45	49	47	43	46	45	50	46	46	48	45	45	45	45	44	46	46	45	47	45	46	46	42	45	43	43	46	45	44	45	44	45	44	46	41	81	76	100	69	69	70	72	72	66	69	67	69	68	68	65	64	60	66	65	65	62	60	55	45	49	48	50	50	48	48	50	49	48	49	48	46	49	50	48	47	48	48	47	44	48	48	48	45	46	45	45	46	46	45	46	45	46	47	45	46	46	44	43	45	45	45	45	45	44	44	42	45	46	44	46	44	42	40	40	38	39	39	41	40	40	38	38	37	37	38	39	39	40	42	41	40	43	41	41	42	41	42	35	39	37	35	36	39	37	38	38	38	38	37	36	36	41	40	40	39	41	41	40	40	40	40	38	39	38	41	40	39	37	39	39	39	38	39	40	39	40	40	37	41	41	39	40	41	40	39	39	37	39	38	41	39	39	39	39	40	38	40	40	40	39	39	39	39	38	40	40	39	39	39	40	39	41	40	39	39	38	37	41	39	39	37	37	38	37	39	40	39	39	39	38	38	37	38	39
A0A380UGG0_ACIJU	37	38	38	39	41	41	40	38	37	37	37	36	37	35	40	39	39	38	38	39	35	36	36	39	38	37	37	37	37	39	38	37	38	39	36	38	38	37	37	36	37	38	36	38	37	37	36	37	38	38	38	38	37	36	36	36	36	35	35	35	34	37	38	36	35	37	35	33	38	43	43	44	43	44	44	45	45	44	45	43	43	44	44	43	43	43	46	43	43	44	44	45	44	43	46	43	43	43	48	44	42	43	43	46	44	43	45	43	42	42	42	44	43	42	43	43	42	41	43	41	42	41	43	43	43	42	43	42	42	43	45	40	72	71	69	100	67	68	67	67	65	64	64	64	64	64	63	61	59	61	60	58	60	55	53	42	46	46	47	46	45	47	47	47	45	46	45	45	45	44	45	44	44	46	45	43	45	45	45	43	44	43	43	44	44	43	43	43	43	44	43	44	43	42	41	44	42	42	43	44	41	41	40	42	45	44	43	44	41	39	39	35	36	37	39	38	37	38	37	36	35	35	38	36	39	38	38	37	38	36	38	39	39	39	36	37	34	33	34	35	35	37	35	34	34	34	33	33	39	39	39	37	38	37	36	36	37	37	36	37	36	37	38	38	36	38	37	37	36	37	37	37	38	38	36	38	39	36	38	38	38	39	37	36	38	37	39	38	37	38	37	38	35	40	38	38	38	36	36	37	36	38	38	37	37	37	38	37	39	37	36	38	37	36	39	39	37	35	35	36	35	36	37	36	37	37	36	36	36	36	38
A0A385C2T7_9GAMM	41	40	39	39	42	41	40	39	38	38	39	38	39	37	40	39	41	39	40	40	36	36	36	39	38	37	36	36	37	39	38	37	37	39	36	38	38	38	39	38	37	38	38	37	37	37	36	37	39	38	39	40	38	37	36	39	38	36	36	36	37	36	39	35	36	37	35	35	40	46	46	45	45	46	46	46	47	46	46	45	46	46	46	45	45	45	48	45	45	46	46	45	46	46	47	46	46	45	49	47	44	45	46	51	46	45	47	45	44	46	45	45	45	44	46	46	45	44	46	44	45	43	43	44	44	43	44	44	44	45	45	40	70	68	69	67	100	81	70	69	67	67	66	65	66	65	69	68	65	64	64	62	61	58	56	46	47	48	48	49	48	48	49	48	48	49	47	47	47	48	47	45	47	47	47	43	48	46	46	44	45	44	44	45	45	45	46	43	46	43	43	44	43	45	43	46	42	43	45	43	42	42	41	45	45	44	46	44	41	39	41	37	37	38	39	36	38	38	38	36	36	36	38	36	37	41	40	38	41	39	40	41	41	40	36	39	36	35	36	38	38	37	38	37	37	35	34	35	40	40	41	39	40	40	40	38	40	39	39	39	38	40	40	40	39	40	40	39	39	37	40	40	39	39	37	41	42	40	42	43	41	40	40	38	39	38	41	39	39	40	39	40	38	40	40	40	41	39	39	40	40	40	41	40	41	41	40	39	40	39	38	38	37	37	40	40	39	38	37	37	37	39	38	37	37	37	37	36	37	37	38
A0A2U3MXX0_9GAMM	40	40	39	39	41	40	40	38	38	38	39	37	39	36	41	40	40	40	40	40	36	36	36	40	40	38	37	38	38	39	39	38	37	39	36	39	40	39	38	38	37	38	38	37	38	38	36	37	39	38	39	39	38	38	37	37	35	36	36	35	36	35	39	35	36	37	36	34	39	45	45	44	45	45	45	45	46	45	45	43	46	46	46	44	44	44	47	44	44	45	45	44	45	45	46	45	45	45	48	45	44	45	46	49	46	45	47	44	42	45	44	46	45	43	45	45	44	44	45	42	44	43	43	44	43	41	44	44	44	45	45	39	72	70	70	68	81	100	69	69	68	68	67	67	66	64	70	68	65	63	62	62	62	57	58	48	48	48	49	49	48	48	50	47	47	48	47	46	47	48	46	46	46	47	47	43	47	47	46	45	45	45	45	46	45	45	46	44	46	44	44	45	43	45	43	47	43	43	44	44	42	42	41	44	44	44	44	44	42	40	40	36	38	39	40	37	37	38	37	36	35	37	39	37	38	42	41	40	42	40	40	42	42	39	35	37	34	34	35	38	37	37	37	36	35	35	33	35	39	40	41	39	40	40	39	38	40	39	40	39	38	40	39	39	37	39	39	38	38	38	39	39	39	40	37	41	43	40	41	42	39	40	39	37	40	39	40	38	40	40	39	39	37	39	39	39	40	38	38	39	39	39	40	39	40	39	39	39	39	39	38	37	37	37	40	39	38	36	36	38	37	38	38	37	38	38	36	36	37	37	38
V2UV07_9GAMM	40	39	39	41	41	43	40	38	38	40	40	38	38	36	42	42	41	40	41	40	37	36	37	42	40	39	38	39	39	41	40	38	38	40	38	39	39	39	38	38	39	40	40	39	38	39	38	39	41	40	40	41	39	39	38	39	38	38	38	37	38	39	40	37	37	37	37	35	40	45	45	44	45	44	44	45	46	45	46	43	46	45	45	44	44	44	46	44	44	44	44	44	45	45	46	45	45	44	48	45	43	44	45	49	43	44	48	43	43	45	44	45	45	43	44	45	44	44	46	43	43	43	42	44	44	42	43	44	45	43	45	42	73	70	72	67	70	69	100	98	72	68	67	67	67	66	63	62	60	68	65	63	61	59	56	46	48	49	49	49	47	49	49	50	47	50	49	45	47	47	46	46	45	46	46	42	48	46	46	46	47	46	46	47	46	45	46	46	46	47	45	46	45	42	42	44	43	43	45	44	43	44	41	44	43	43	45	45	43	41	40	38	38	39	40	38	38	40	38	38	36	38	39	37	39	41	41	40	42	40	40	42	40	40	35	38	34	34	33	38	37	37	37	37	38	36	35	38	39	41	41	38	41	41	40	39	41	40	41	41	40	40	39	40	39	41	40	39	37	38	40	40	40	40	38	42	40	39	40	41	39	39	38	37	38	38	39	39	39	38	38	38	38	39	39	39	40	40	40	42	39	40	40	40	40	39	39	39	39	40	38	39	38	37	39	39	38	37	36	38	37	38	38	38	38	39	39	39	38	38	38
A0A2V1HFX4_9GAMM	40	39	39	41	42	44	40	38	38	39	40	38	38	36	41	41	41	40	41	40	37	36	37	42	40	39	38	38	39	41	40	38	38	40	38	39	40	39	38	38	38	40	40	39	38	39	38	39	40	40	40	41	39	39	39	39	39	38	37	37	38	39	40	37	37	37	37	35	40	45	45	44	45	44	44	44	47	45	46	44	46	45	46	45	45	45	47	44	44	44	45	45	45	45	46	45	45	44	48	46	43	44	45	49	43	44	48	43	44	45	43	45	45	43	45	45	44	45	46	43	43	43	42	44	43	42	43	44	45	43	45	42	73	70	72	67	69	69	98	100	71	68	67	68	67	66	63	63	60	69	65	63	61	59	56	46	48	49	49	49	47	48	49	50	47	50	49	46	47	48	46	46	45	47	46	42	48	46	46	46	46	46	45	47	46	45	46	46	46	47	45	46	45	42	42	44	44	43	45	44	43	44	41	44	43	43	45	45	43	41	40	38	39	39	40	39	38	40	38	38	36	38	39	37	40	41	41	40	42	40	40	42	40	40	35	38	34	34	34	38	38	38	37	37	38	36	35	38	39	41	42	38	42	41	40	39	41	40	41	41	40	40	39	40	39	41	40	39	38	38	40	40	40	40	39	42	40	39	40	41	39	39	38	37	38	38	39	39	39	39	38	39	37	40	39	39	40	40	40	42	39	40	40	40	40	40	40	39	39	40	38	39	38	37	39	39	38	37	36	38	37	38	39	38	38	40	40	39	38	38	39
V2UQQ6_9GAMM	37	37	35	39	40	40	38	37	38	37	37	37	36	34	39	39	38	37	38	39	34	34	33	38	38	37	36	36	36	37	37	36	35	39	35	36	37	36	37	37	36	38	37	37	37	38	35	36	39	37	39	38	37	36	36	37	36	35	36	34	35	37	37	36	34	36	35	33	38	44	44	43	44	43	43	44	45	44	45	44	43	45	45	44	44	44	46	43	43	44	44	43	45	44	45	45	44	44	46	44	43	44	44	48	45	44	48	45	45	44	43	46	44	43	44	43	43	43	43	43	43	42	41	43	43	41	44	42	44	42	44	41	68	66	66	65	67	68	72	71	100	65	66	67	65	62	62	60	59	63	63	60	59	57	54	45	47	47	47	47	46	47	48	47	46	48	45	43	45	46	44	43	45	45	46	43	47	45	44	42	43	44	43	43	42	43	43	43	44	44	43	45	42	41	41	42	42	41	42	42	41	41	40	42	42	42	43	42	39	38	38	34	36	36	37	35	36	36	36	35	34	36	36	35	38	40	40	39	40	39	40	40	38	38	35	37	33	32	33	35	35	35	34	33	35	33	33	34	38	38	39	37	39	38	37	36	38	38	39	38	38	38	38	38	36	38	37	37	37	37	38	40	38	37	36	40	39	36	36	38	37	38	37	35	37	37	37	36	37	37	35	37	35	37	37	36	38	37	37	37	36	36	37	37	37	37	38	36	36	38	36	35	36	35	38	37	36	34	34	37	36	37	37	36	38	37	37	37	36	36	36
A0A1Y3CEJ3_9GAMM	40	40	40	39	42	41	42	40	41	39	41	40	40	39	41	41	41	40	42	41	38	37	38	40	40	41	40	41	41	39	40	38	39	41	38	40	39	40	39	39	40	39	38	40	40	40	38	39	40	39	39	39	39	38	37	38	38	37	38	38	37	38	41	38	40	39	38	36	41	46	46	45	46	45	45	45	47	47	48	45	46	46	46	45	45	45	47	45	45	45	46	46	47	47	48	45	45	47	49	46	44	46	46	50	46	45	48	46	44	45	44	47	45	44	45	46	44	44	45	44	45	44	44	46	45	43	45	45	45	44	46	40	70	69	69	64	67	68	68	68	65	100	81	76	78	73	68	68	64	68	65	66	67	61	58	47	50	51	50	50	48	48	49	50	49	50	49	47	48	49	47	46	48	48	49	44	48	49	48	45	46	45	45	46	46	45	45	45	47	46	45	46	48	45	44	46	45	45	46	45	44	43	44	45	47	45	46	44	42	41	41	39	39	38	40	38	40	40	38	38	38	39	40	38	40	42	42	39	42	39	40	42	41	39	33	39	35	34	34	37	37	36	37	36	37	36	34	35	41	40	42	40	41	41	40	40	41	40	39	41	40	41	40	40	40	39	40	39	39	39	40	41	40	42	38	42	40	39	38	42	41	40	40	39	40	40	41	39	40	39	39	38	37	39	41	40	40	39	38	39	38	41	39	40	39	38	40	39	39	40	39	38	37	37	42	41	40	38	37	37	37	38	38	37	38	39	39	38	37	36	38
N8NZW8_9GAMM	39	40	40	38	42	41	40	40	40	39	40	40	39	38	41	41	41	39	42	40	37	37	38	41	40	41	41	41	41	40	40	38	40	40	39	40	40	40	40	39	40	39	38	41	41	40	39	38	39	39	40	40	38	38	37	38	37	36	38	37	37	39	42	39	38	39	37	36	40	46	46	46	46	45	45	46	47	47	47	46	45	46	46	45	45	45	47	45	45	46	45	45	46	46	48	45	45	47	49	46	44	46	45	50	46	44	48	46	45	46	44	49	46	44	46	46	44	44	46	44	45	44	44	45	45	43	45	45	45	45	47	40	69	68	67	64	66	67	67	67	66	81	100	80	82	73	69	67	63	68	64	65	68	60	58	46	49	48	49	50	48	50	49	50	49	50	48	47	48	49	47	47	47	48	50	43	48	48	48	45	46	45	46	46	47	45	45	45	46	48	47	47	46	44	44	46	46	45	46	45	43	43	43	45	46	44	46	46	43	42	41	38	40	38	40	38	40	40	38	38	38	38	39	37	40	41	41	40	42	40	40	41	41	40	35	38	36	35	35	38	37	37	38	37	38	37	35	36	41	39	40	38	40	39	39	38	40	39	39	38	38	39	39	39	37	38	40	39	39	39	39	40	40	41	38	40	41	40	39	42	39	40	39	38	39	40	41	39	40	39	38	39	38	41	41	41	41	41	40	40	40	42	39	40	40	40	41	40	41	40	39	39	38	37	41	40	39	38	37	38	38	38	37	37	37	38	38	38	37	37	38
A0A0M4GVP7_9GAMM	40	40	40	40	42	41	41	40	40	38	40	39	39	38	39	39	41	39	40	40	37	36	37	41	39	41	40	40	40	40	39	38	40	40	38	39	39	39	39	38	40	39	38	40	39	39	38	38	39	38	39	40	39	38	37	37	37	37	38	37	36	37	41	39	37	38	38	36	40	46	46	46	46	45	45	45	47	46	47	45	46	46	47	45	45	45	47	45	45	46	46	45	46	46	49	45	45	47	49	46	44	46	45	50	46	45	48	45	45	46	44	47	46	45	46	47	45	45	46	44	45	44	44	46	45	43	45	45	45	45	46	40	71	68	69	64	65	67	67	68	67	76	80	100	84	69	68	65	63	69	64	65	67	61	57	45	49	50	49	50	46	49	49	50	48	50	49	46	48	49	48	47	47	48	49	42	47	49	48	45	45	45	46	47	46	44	44	44	46	46	45	46	45	43	43	45	46	46	45	45	45	44	44	46	47	46	46	45	42	41	38	37	39	39	41	39	40	38	37	38	37	39	39	36	40	42	41	39	42	40	40	41	41	39	34	38	35	34	35	38	36	37	38	37	37	36	35	35	42	40	41	39	41	40	39	38	41	39	39	39	39	40	39	39	38	40	39	40	39	40	41	41	40	40	38	43	41	38	39	41	40	39	41	39	39	40	42	40	41	40	40	40	37	41	41	41	42	41	40	40	41	41	40	41	42	41	40	40	42	40	40	39	38	36	40	41	40	37	37	38	38	39	37	37	38	39	39	39	37	38	37
A0A3B7PUD9_9GAMM	41	42	42	41	42	43	42	41	41	40	42	41	41	39	42	40	42	41	42	41	39	38	38	41	40	42	40	41	42	41	40	39	41	41	39	41	41	40	40	39	41	40	39	41	41	40	40	39	41	39	41	41	40	39	38	39	37	38	38	38	37	38	41	39	38	39	39	37	42	47	47	47	47	46	46	46	48	47	48	47	47	47	48	47	47	47	49	46	46	47	48	46	47	48	50	47	46	48	50	48	45	47	46	51	47	46	48	46	46	46	45	49	47	46	47	48	46	46	47	44	46	45	44	46	46	45	46	46	46	45	47	40	68	66	68	64	66	66	67	67	65	78	82	84	100	70	67	65	63	67	63	65	66	60	58	46	49	49	50	51	48	50	50	51	50	51	49	47	48	50	48	48	49	48	49	43	47	50	49	46	47	46	48	48	47	47	46	46	46	46	46	46	46	45	44	47	46	47	46	46	46	44	44	47	48	47	48	47	43	42	41	39	41	41	42	40	41	41	39	39	39	39	40	38	41	42	40	39	42	40	40	41	41	39	34	38	36	34	35	39	37	37	38	38	38	37	36	36	41	40	41	39	41	41	41	40	41	40	40	40	40	42	40	41	40	41	41	40	40	40	41	41	42	42	38	42	42	41	40	42	41	39	40	39	39	40	41	38	41	39	40	40	37	41	41	41	42	41	40	40	40	42	40	40	41	39	40	40	42	40	39	40	40	37	42	42	40	39	39	39	39	40	39	38	39	40	40	39	38	38	38
A0A0E2GK04_ACIRA	40	40	39	40	41	41	41	40	39	38	40	39	39	38	41	40	41	38	41	40	38	36	38	40	39	39	39	40	39	39	39	37	40	40	37	39	39	39	39	39	39	39	37	39	39	40	38	38	39	38	38	38	37	37	36	37	37	36	37	35	36	36	40	38	37	38	38	35	41	43	44	44	44	44	44	44	45	45	45	45	45	45	45	45	45	45	46	45	44	45	45	44	45	46	47	44	44	45	47	46	44	45	45	49	45	43	45	45	44	45	43	45	44	42	45	47	44	44	46	42	44	42	42	45	44	42	44	44	44	43	45	40	68	66	68	64	65	64	66	66	62	73	73	69	70	100	65	64	61	67	64	63	63	59	57	45	47	48	49	49	48	49	49	49	48	48	47	46	48	50	49	47	45	47	47	42	47	47	47	45	46	45	46	45	45	46	44	45	45	47	44	47	44	42	43	45	44	44	45	44	44	43	43	44	45	44	46	43	41	40	40	38	39	38	39	39	40	38	37	37	37	38	40	38	39	41	41	40	41	39	40	42	39	39	34	38	34	35	36	38	36	36	36	36	35	36	35	35	39	38	39	40	40	39	39	39	39	38	38	38	40	40	38	39	37	39	39	39	38	39	38	40	40	40	37	41	41	40	39	40	39	39	38	37	39	38	41	39	40	39	38	39	37	38	40	39	39	40	38	39	38	41	40	40	39	39	39	38	39	39	37	38	38	36	38	41	40	37	36	35	35	37	36	36	37	38	38	38	35	37	38
A0A369PLG9_9GAMM	39	39	38	38	42	41	40	40	39	38	40	38	39	36	40	38	38	38	40	40	36	36	36	40	40	40	39	39	39	39	39	37	39	39	37	40	40	37	39	38	39	38	38	38	39	39	37	37	38	37	39	39	39	38	37	37	36	36	37	35	36	37	40	37	37	39	37	35	40	44	44	45	44	44	44	45	46	45	45	45	45	44	45	44	44	44	46	44	44	45	44	44	45	44	46	44	44	44	48	46	45	45	45	50	45	45	46	45	44	45	44	47	45	43	45	46	45	45	46	44	45	44	43	45	45	44	45	43	45	45	46	39	67	66	65	63	69	70	63	63	62	68	69	68	67	65	100	79	67	65	62	61	62	58	57	46	46	48	48	47	47	48	48	48	48	48	46	45	48	48	48	48	46	47	49	44	47	46	47	44	44	44	44	45	43	44	44	43	44	45	43	45	44	44	44	46	44	44	43	45	42	42	41	44	45	46	44	44	42	40	41	38	38	38	39	37	38	39	37	37	37	37	39	36	39	40	40	40	40	39	40	41	41	39	35	38	36	36	35	37	37	37	38	37	36	36	35	36	40	40	40	40	40	40	40	40	40	40	39	39	38	41	39	40	37	40	40	40	38	39	40	41	40	40	38	41	40	39	39	41	40	39	39	38	40	39	41	39	39	39	39	39	38	39	40	40	39	40	38	38	38	39	39	39	38	38	39	38	39	40	38	38	37	38	41	40	37	37	35	37	36	37	36	36	36	36	37	37	36	36	38
A0A145X2Y7_9GAMM	39	38	37	38	41	39	40	38	38	37	39	36	38	37	39	37	38	37	40	39	35	35	36	39	39	39	37	37	39	37	37	36	37	38	37	37	38	37	38	38	38	38	37	38	38	38	36	35	38	36	38	38	37	36	37	38	35	35	35	34	35	35	38	35	35	38	36	34	39	43	43	43	43	43	43	43	44	44	44	43	44	43	44	44	44	44	46	43	42	43	43	42	44	44	45	43	43	42	46	44	42	44	44	50	45	45	46	43	44	42	42	45	43	43	44	44	43	43	44	42	44	43	41	44	43	42	42	42	43	43	45	38	65	63	64	61	68	68	62	63	60	68	67	65	65	64	79	100	67	62	62	60	59	58	56	45	45	48	47	47	46	47	46	46	46	47	45	45	47	46	46	46	46	46	47	42	47	45	45	43	44	43	43	44	43	43	43	42	45	43	42	43	42	42	41	43	42	43	43	44	42	42	40	44	43	43	44	42	41	39	39	36	37	37	38	36	38	37	36	35	36	36	37	37	39	38	39	38	40	38	38	39	38	38	34	37	34	33	34	37	38	37	37	37	36	35	34	35	39	39	40	38	39	38	38	38	38	37	37	38	37	38	38	38	37	37	38	37	36	36	38	38	37	38	36	38	40	38	39	40	39	39	38	37	38	39	41	37	39	39	37	40	37	39	39	39	38	38	37	39	38	38	39	39	38	38	39	38	39	39	38	37	36	36	39	39	37	36	35	36	36	36	35	35	36	37	36	37	36	36	36
A0A0N9VRY0_9GAMM	37	38	37	38	40	39	37	36	35	36	38	36	37	34	38	37	37	36	37	38	34	34	32	37	36	36	36	37	36	37	36	35	34	36	35	36	37	35	37	36	36	36	36	36	36	36	34	34	36	35	36	37	37	36	36	34	34	34	35	34	35	36	38	33	33	35	34	32	38	44	44	44	45	44	44	44	45	43	44	44	44	44	44	43	43	43	45	44	44	45	44	43	44	43	45	43	42	43	47	44	42	44	44	47	43	45	46	44	42	43	41	46	42	41	43	44	43	43	43	43	44	42	41	45	43	42	43	43	43	42	44	39	62	61	60	59	65	65	60	60	59	64	63	63	63	61	67	67	100	60	60	59	58	56	54	45	45	45	46	46	44	45	45	46	45	45	45	43	44	45	44	45	44	47	46	41	45	43	45	42	43	43	42	43	43	43	42	42	43	40	40	42	42	42	42	43	40	41	41	42	40	39	38	43	42	41	42	39	39	38	37	36	36	36	38	35	36	37	36	34	34	36	37	36	37	40	39	36	39	38	39	40	39	36	32	36	32	32	33	35	36	34	36	35	35	33	32	35	36	35	38	36	37	37	36	35	36	36	36	37	37	36	36	36	34	36	37	36	36	35	36	38	36	38	35	37	38	35	36	38	36	37	37	35	37	36	38	36	36	37	36	38	36	37	37	36	37	36	36	36	36	37	37	38	38	36	37	37	37	37	36	37	35	36	39	37	36	36	34	35	35	36	36	36	35	37	36	36	36	36	35
A0A1Z9YU89_9GAMM	40	39	39	41	41	42	42	39	40	37	41	38	40	38	40	39	41	39	42	40	38	38	38	40	40	40	40	40	41	41	40	38	39	41	38	40	41	40	39	39	41	40	39	41	40	39	38	39	39	38	39	40	38	39	38	38	38	38	38	37	37	39	39	39	38	40	38	36	40	45	45	45	46	45	45	45	47	46	47	46	46	46	47	46	46	46	48	46	45	45	46	45	46	47	48	46	45	46	48	46	45	46	46	50	45	45	47	45	45	46	45	47	45	44	46	48	46	45	47	44	44	42	44	46	45	43	45	46	44	45	47	40	68	66	66	61	64	63	68	69	63	68	68	69	67	67	65	62	60	100	71	68	60	64	59	47	48	49	48	49	47	48	47	49	46	48	48	47	47	47	48	46	46	48	46	43	47	46	45	45	46	45	44	46	45	45	45	44	44	46	43	46	44	42	43	43	44	44	45	45	45	43	42	45	45	45	45	44	42	40	41	39	40	40	41	39	38	39	39	40	39	40	41	37	41	42	41	41	43	41	41	43	41	39	33	37	36	35	35	38	36	36	38	36	36	35	35	36	40	39	41	38	40	39	38	38	40	38	39	38	39	41	39	39	37	40	40	39	38	38	39	39	39	39	38	41	41	40	40	41	41	39	39	38	40	40	40	40	40	39	39	40	38	40	40	39	39	39	38	39	39	38	39	39	40	39	41	38	40	40	38	40	38	36	40	40	39	38	37	38	37	40	38	38	38	38	38	37	38	38	39
A0A1E7RFQ6_9GAMM	39	37	38	40	41	40	42	40	40	36	40	39	39	38	41	40	41	39	42	40	37	37	36	40	39	38	37	37	39	39	39	38	38	41	37	40	40	39	38	39	40	40	38	39	39	40	37	38	40	39	40	40	39	38	37	39	37	36	37	36	37	38	38	36	36	37	37	35	40	45	45	44	46	44	44	45	47	46	47	46	47	46	47	45	45	45	48	45	45	46	46	45	46	46	47	45	44	44	49	48	43	45	45	49	44	44	47	44	45	44	43	45	45	43	44	44	44	44	44	43	45	42	43	45	45	43	45	43	44	44	47	41	67	65	65	60	64	62	65	65	63	65	64	64	63	64	62	62	60	71	100	67	59	62	57	46	48	49	47	49	47	47	48	48	47	47	46	47	47	46	47	45	45	46	47	44	48	47	47	44	45	44	44	45	44	44	43	44	44	46	44	47	44	42	43	43	42	43	45	44	42	42	41	45	45	43	44	43	41	39	40	37	38	37	39	37	38	39	37	37	36	38	38	36	38	41	41	40	42	40	40	42	40	39	34	37	36	35	35	37	35	37	36	35	36	36	35	35	39	39	41	38	39	39	38	37	39	38	38	38	38	39	38	38	36	39	38	38	37	36	38	40	39	39	37	40	42	40	40	41	39	39	39	38	39	39	41	38	39	40	39	39	35	38	40	40	39	39	38	39	37	39	38	38	39	39	39	38	39	39	37	39	37	37	38	38	37	36	36	36	36	37	36	36	37	38	37	37	38	37	38
A0A1B2M179_9GAMM	39	39	40	40	40	40	41	38	40	35	39	38	38	38	40	40	40	40	40	40	36	36	37	39	38	39	39	39	39	39	39	38	38	40	37	38	38	38	38	38	39	39	38	39	39	39	38	38	39	38	40	39	37	36	37	37	36	35	35	36	36	37	40	37	38	40	38	36	40	46	46	45	45	45	45	46	47	46	47	46	46	45	47	46	46	46	48	46	46	45	45	46	47	46	49	46	45	46	49	48	45	45	45	50	46	44	46	43	45	44	44	44	45	44	45	46	45	43	45	44	44	42	44	46	44	43	46	44	45	45	46	39	65	63	65	58	62	62	63	63	60	66	65	65	65	63	61	60	59	68	67	100	57	61	57	46	47	46	47	48	47	46	47	48	47	48	46	45	46	47	46	44	47	46	47	42	47	48	48	45	45	44	46	46	45	45	43	44	45	46	44	45	45	42	43	43	43	44	44	45	43	41	41	44	46	45	46	44	43	42	40	38	41	38	40	39	39	39	39	38	37	38	40	38	40	40	41	40	41	39	39	41	39	37	31	37	34	33	34	38	36	36	36	35	37	36	35	34	40	38	41	37	40	39	39	40	39	39	39	38	39	40	38	38	36	38	39	38	37	37	38	39	38	38	37	41	39	38	38	40	39	39	39	37	38	39	41	38	39	40	38	39	37	39	39	38	38	40	38	37	37	40	38	38	39	38	40	37	40	39	37	37	37	37	40	38	37	37	38	38	36	38	38	37	38	38	37	37	36	36	38
A0A3B7M4C8_9GAMM	40	39	40	38	39	40	41	39	39	37	39	40	37	35	39	39	40	39	40	38	36	36	36	40	38	38	38	37	37	36	38	36	37	38	36	38	38	38	38	37	37	38	37	37	38	38	35	36	38	39	38	38	37	37	36	36	36	35	36	35	36	36	39	36	37	37	35	35	39	44	44	44	45	44	44	45	45	45	45	44	44	44	45	44	44	44	46	44	44	44	44	43	43	44	46	43	43	44	48	45	43	44	44	47	43	44	46	44	43	43	44	45	43	42	44	44	44	43	43	43	45	42	42	45	44	42	43	42	43	44	45	40	63	61	62	60	61	62	61	61	59	67	68	67	66	63	62	59	58	60	59	57	100	54	53	44	47	47	48	45	45	46	46	46	46	46	45	44	46	48	48	44	44	46	47	42	45	45	44	44	44	45	43	44	44	43	43	42	45	43	42	43	43	41	41	44	42	42	42	42	40	41	40	42	43	43	43	43	40	38	40	38	37	37	39	37	37	37	37	36	36	36	38	35	38	40	40	39	40	39	39	40	40	40	35	38	34	33	34	37	37	37	37	35	36	37	35	37	39	39	40	39	39	40	38	38	39	38	38	39	38	39	38	39	39	39	39	38	39	39	39	40	39	39	37	39	39	37	39	40	40	40	39	37	39	40	39	39	38	38	39	37	36	39	39	40	39	38	38	38	38	40	39	40	39	39	39	39	38	39	38	37	36	36	40	38	37	37	35	36	36	37	37	36	37	36	36	36	36	36	37
A0A1G6LB21_9GAMM	38	37	38	39	39	41	41	37	41	37	40	40	39	39	41	39	40	40	42	41	38	38	38	40	39	40	38	40	38	41	39	39	38	40	37	39	39	39	38	39	40	39	38	38	38	39	38	38	40	39	40	40	38	40	39	40	38	37	39	38	37	37	41	39	40	39	38	38	41	46	46	46	47	47	47	46	46	47	46	45	45	45	46	45	45	45	47	44	46	45	45	45	46	46	48	45	44	45	48	45	45	45	44	49	45	46	46	46	45	44	44	48	45	46	47	49	46	46	46	44	46	43	43	46	45	43	45	44	44	46	48	41	62	59	60	55	58	57	59	59	57	61	60	61	60	59	58	58	56	64	62	61	54	100	55	45	46	47	47	48	44	47	47	48	47	49	45	45	47	46	44	45	48	45	46	43	46	47	46	44	45	43	44	44	44	43	44	45	44	45	44	47	45	45	42	45	43	43	44	45	43	42	41	44	44	44	44	45	41	40	39	37	37	38	40	37	37	39	38	38	38	40	38	36	40	38	38	37	38	37	37	39	38	38	32	39	36	36	34	38	35	36	36	36	36	35	36	35	37	37	39	37	37	38	37	36	39	37	37	36	36	37	36	38	35	36	38	38	38	37	38	38	39	38	36	40	39	37	37	39	39	37	38	36	37	38	39	37	38	38	37	38	36	37	38	37	38	37	37	38	38	38	39	38	38	38	39	38	38	38	36	38	37	38	39	39	38	36	36	38	36	38	37	36	37	37	36	37	37	37	37
X2HCA5_9NEIS	37	39	37	38	38	38	38	35	37	35	38	37	37	35	40	39	40	40	40	38	35	36	34	38	37	38	37	37	40	37	38	37	37	37	37	39	38	38	38	38	38	39	37	37	37	38	36	37	37	36	37	39	38	37	38	36	37	37	35	35	35	37	37	34	35	35	35	33	37	42	42	42	42	43	43	43	43	43	42	42	42	42	43	44	44	44	46	43	42	42	42	42	43	43	45	43	43	43	46	42	42	44	43	48	45	45	46	41	43	42	41	44	42	43	44	44	43	42	43	43	43	42	42	42	44	42	43	43	43	43	45	38	56	57	55	53	56	58	56	56	54	58	58	57	58	57	57	56	54	59	57	57	53	55	100	45	46	46	46	47	45	44	45	45	48	47	45	44	45	45	44	45	44	44	46	44	44	45	46	43	43	43	42	43	43	43	42	43	44	44	41	43	42	43	43	43	41	41	42	44	41	43	40	42	43	43	44	42	39	39	40	37	37	37	37	35	36	38	35	36	37	37	37	35	37	39	38	39	40	37	37	40	38	38	33	37	34	33	34	36	35	35	35	34	36	34	33	34	38	38	40	38	36	38	37	36	38	37	37	36	37	36	35	36	35	36	38	38	37	37	38	39	36	37	36	38	39	37	37	38	38	38	37	36	36	35	38	36	38	37	37	38	36	37	38	37	39	38	37	37	37	39	38	36	36	36	37	38	38	39	37	37	35	35	39	37	36	34	36	37	36	37	34	35	34	36	37	37	36	38	35
A0A1V3J1Z2_9PAST	36	36	37	35	39	39	38	38	39	38	37	36	35	34	39	38	38	37	39	39	36	35	36	38	39	37	36	37	37	37	36	35	37	38	37	36	38	37	39	37	38	39	39	36	37	38	37	37	37	36	37	39	36	37	36	36	36	34	34	35	34	37	37	35	34	35	36	34	35	44	44	44	44	45	45	44	45	44	44	43	44	45	44	45	45	45	46	46	45	45	44	43	43	45	44	42	42	41	45	43	43	42	43	45	44	42	45	42	41	43	42	45	42	42	44	44	43	42	44	41	42	41	40	42	40	40	42	41	41	42	42	40	46	45	45	42	46	48	46	46	45	47	46	45	46	45	46	45	45	47	46	46	44	45	45	100	45	45	45	45	43	45	45	45	44	45	44	43	45	45	43	44	45	43	44	42	45	43	42	41	42	42	43	43	44	43	42	42	41	42	41	42	44	41	40	42	39	40	41	42	40	41	40	40	41	40	41	42	36	36	36	36	35	37	37	35	36	36	34	35	36	36	35	36	37	37	37	37	38	37	38	38	36	39	33	36	34	34	34	37	37	36	36	35	35	34	33	34	36	36	38	37	38	39	36	37	37	39	38	38	37	37	38	37	37	37	38	38	37	38	37	38	37	36	36	38	39	37	37	38	37	37	37	35	35	36	38	35	37	37	37	36	34	36	36	35	36	36	35	35	35	36	36	36	35	35	37	35	36	35	35	37	37	34	36	36	34	35	35	38	37	37	37	35	36	36	36	37	35	36	34
A0A2Z3HX37_9GAMM	39	41	41	40	43	41	41	41	41	40	42	39	39	36	42	40	41	41	40	40	38	38	34	39	37	37	37	38	39	37	38	37	37	37	36	38	38	38	38	37	37	37	37	38	39	38	37	38	36	37	37	40	38	38	38	38	37	37	35	35	36	40	40	36	38	38	37	34	37	48	48	47	48	48	48	49	49	48	49	47	48	48	49	48	48	48	50	48	48	47	48	46	47	47	49	47	47	47	50	47	48	48	48	51	47	47	49	46	46	46	47	45	48	47	48	47	47	47	47	47	48	45	46	48	46	45	49	47	46	47	48	44	50	50	49	46	47	48	48	48	47	50	49	49	49	47	46	45	45	48	48	47	47	46	46	45	100	45	51	51	51	50	51	52	51	53	49	49	52	52	51	49	48	49	48	45	50	46	45	48	47	50	48	47	48	48	50	45	48	44	44	47	44	43	44	45	46	44	44	44	42	42	41	44	45	45	46	45	40	40	38	38	38	37	37	37	38	38	34	35	35	36	36	36	36	41	41	40	42	39	41	41	41	43	38	38	38	37	37	40	39	39	39	37	39	37	36	37	39	40	41	39	42	41	39	39	41	39	38	40	39	41	41	38	37	39	39	38	38	37	39	39	40	40	39	40	43	39	42	41	40	41	40	38	39	40	42	40	41	40	40	39	38	40	41	42	40	40	40	41	40	41	40	40	40	40	41	41	40	39	38	39	38	37	40	39	39	35	35	37	37	37	38	37	37	38	38	39	37	37	37
A0A4V6NPZ9_9NEIS	42	43	41	42	46	46	41	40	42	39	41	42	41	40	41	39	42	43	45	44	41	39	40	45	42	41	41	40	43	43	41	43	41	43	40	42	42	41	42	43	42	41	41	41	40	41	40	42	42	42	43	43	41	42	40	41	40	40	39	40	38	41	44	42	43	44	42	39	40	46	46	46	46	46	46	46	48	46	48	48	48	49	48	49	49	49	50	48	47	47	48	47	47	48	48	48	48	46	49	48	47	48	47	50	49	45	47	46	47	48	47	47	49	48	48	48	50	49	49	45	48	46	46	48	47	46	47	46	45	46	48	44	47	47	48	46	48	48	49	49	47	51	48	50	49	48	48	48	45	49	49	46	47	47	46	45	45	100	52	52	49	51	54	53	51	54	50	51	50	53	51	49	49	50	48	44	48	50	51	49	49	50	50	49	50	49	49	49	48	47	44	48	49	44	42	46	47	47	47	48	48	50	48	51	50	49	47	45	41	41	40	41	40	40	41	39	38	42	39	38	38	38	38	38	40	40	40	40	42	41	41	40	41	39	34	37	38	37	38	39	38	37	37	36	36	37	36	36	42	40	43	41	41	40	40	38	42	40	41	39	40	40	39	40	39	40	40	41	40	39	41	40	41	42	38	42	40	40	40	40	41	40	40	39	40	39	41	38	40	42	42	39	37	41	40	39	40	38	38	38	39	40	39	38	40	37	39	38	39	39	38	40	40	39	41	40	39	37	39	41	40	43	42	39	40	39	40	41	40	39	38
A0A261TCQ1_9BORD	49	49	50	47	51	48	46	47	47	45	47	45	47	44	49	48	46	48	49	48	44	45	44	49	48	47	47	47	48	48	47	47	47	47	48	46	46	46	47	47	48	46	46	45	45	47	45	46	48	48	48	47	46	47	46	45	44	43	45	44	43	44	47	46	45	47	44	43	44	54	54	54	54	55	55	55	54	55	54	55	55	54	55	56	56	56	58	55	55	53	56	54	56	55	56	55	54	56	58	55	53	56	57	59	57	54	54	55	52	53	54	53	57	55	57	58	57	56	58	54	55	53	53	55	55	54	55	56	54	55	58	47	50	49	50	47	48	49	49	49	47	50	49	49	50	49	48	47	46	48	47	47	48	47	46	45	51	52	100	75	69	68	68	68	67	66	65	62	64	65	61	61	62	57	58	52	62	58	57	59	61	61	60	60	60	59	59	57	58	53	51	54	52	53	51	53	58	57	56	58	54	56	54	57	56	56	56	54	47	47	50	47	46	48	47	45	47	49	45	44	44	43	44	43	48	47	46	45	48	45	45	47	48	48	41	42	39	40	41	44	42	43	44	42	43	43	41	42	46	46	49	45	47	45	46	45	45	46	45	46	46	46	45	45	45	46	46	44	44	42	44	44	47	45	42	44	48	46	48	45	45	47	46	46	45	46	46	45	46	47	46	45	41	46	47	47	47	45	45	44	43	47	46	44	45	45	46	46	46	45	45	45	46	43	47	45	43	42	44	45	45	46	45	44	44	43	43	45	43	43	41
A0A0H4VVP6_9BORD	49	51	48	50	50	47	47	47	46	45	46	44	47	43	49	48	49	49	47	49	45	45	42	48	45	48	47	48	48	47	47	46	45	48	47	47	47	48	46	45	46	46	47	46	46	46	46	46	47	46	46	48	47	48	48	47	45	44	46	47	43	45	46	45	45	47	43	44	45	54	55	55	56	56	56	56	55	55	54	55	54	55	54	55	55	56	57	55	56	55	56	55	57	56	55	56	55	55	57	55	53	55	56	59	58	55	52	54	53	54	55	53	59	58	59	61	59	58	59	54	56	55	54	55	55	55	55	56	55	55	57	46	50	50	50	46	49	49	49	49	47	50	50	50	51	49	47	47	46	49	49	48	45	48	47	45	51	52	75	100	72	69	70	70	69	67	63	63	64	67	62	62	62	59	57	51	61	59	56	60	60	60	62	60	61	61	61	57	60	52	51	54	49	51	51	53	56	56	55	58	54	54	54	55	56	55	55	55	47	47	49	47	45	48	47	45	48	48	44	44	44	44	43	43	46	47	48	45	48	45	46	46	47	47	41	41	40	40	43	44	42	43	45	41	42	43	40	41	45	44	47	48	45	45	44	44	45	45	45	43	45	45	43	45	43	47	46	43	44	43	44	46	45	44	42	44	47	46	48	46	45	46	45	45	44	44	46	45	47	47	46	47	41	46	47	46	46	45	44	44	44	45	45	45	45	44	46	45	45	44	45	45	45	41	48	46	45	42	46	43	44	45	44	43	43	44	42	44	43	43	41
D4XI85_9BURK	48	50	46	48	48	46	46	46	45	45	46	44	46	43	47	47	47	48	47	49	44	44	43	47	45	47	46	46	47	44	47	45	46	47	45	47	46	47	45	45	45	44	43	44	45	45	45	44	46	46	46	48	45	46	45	45	43	42	44	45	42	43	47	44	46	45	43	42	44	53	53	53	53	55	55	54	54	54	53	54	52	53	53	53	53	53	55	53	53	52	54	52	54	53	55	54	53	54	57	54	53	53	54	58	55	52	53	53	53	52	53	53	55	54	56	56	56	54	55	50	53	51	52	53	54	51	52	54	52	53	55	46	48	46	48	45	48	48	47	47	46	48	48	46	48	48	47	46	44	47	47	47	45	44	45	43	51	49	69	72	100	64	64	65	67	66	62	63	65	67	62	60	61	53	59	51	61	57	56	58	59	61	61	60	60	59	60	56	58	53	49	53	50	52	49	53	56	55	55	56	55	54	51	53	54	54	55	55	46	44	47	44	45	44	45	43	44	46	43	44	44	44	42	43	46	46	46	46	46	44	46	45	49	47	43	42	42	41	41	43	42	43	42	41	42	42	39	41	47	45	49	46	48	47	47	46	46	46	46	46	46	46	45	45	45	47	48	44	45	44	45	47	45	47	43	47	48	47	50	47	46	46	45	44	44	47	49	45	47	46	45	47	41	46	48	46	46	46	46	46	44	47	45	44	46	45	47	45	47	46	44	42	44	41	46	44	43	41	43	45	44	45	44	43	45	43	42	43	40	42	40
A0A0S1Y9D8_9BORD	47	48	47	46	50	46	46	46	46	44	46	46	45	42	49	47	47	49	47	48	45	43	43	46	45	46	46	46	45	45	45	45	44	46	45	44	44	44	46	45	45	45	45	44	45	45	44	45	47	45	44	46	45	46	44	45	45	44	45	44	42	43	46	44	44	44	44	43	46	53	53	52	52	54	54	54	53	54	53	54	53	53	54	53	53	53	54	52	53	52	54	52	55	54	54	53	53	51	54	54	53	54	54	58	55	53	52	53	53	52	51	53	57	56	58	58	56	55	57	52	54	52	52	53	53	53	52	54	52	52	56	48	49	48	48	47	48	48	49	48	47	48	50	49	50	49	48	47	45	48	47	46	46	47	44	45	50	51	68	69	64	100	71	69	63	61	60	60	62	63	60	59	61	55	58	53	58	55	55	58	59	58	59	58	58	58	59	55	57	52	50	52	49	50	48	51	54	54	55	54	54	53	52	53	53	53	53	53	45	44	48	43	44	46	45	42	45	47	42	42	40	43	42	41	44	45	44	42	45	43	43	44	48	46	41	39	43	41	43	42	40	42	42	41	43	40	39	39	46	45	47	45	44	44	42	43	43	44	44	44	43	46	44	45	45	46	45	43	44	43	44	45	44	44	42	44	47	46	46	44	46	45	43	44	43	44	45	44	47	44	44	44	42	45	47	47	47	45	44	44	44	45	47	45	45	44	46	45	45	43	43	43	45	43	44	45	44	42	45	43	43	44	44	43	43	43	43	45	42	42	42
A0A261U1C3_9BORD	46	46	45	46	47	46	44	44	46	43	44	45	45	42	47	46	47	47	48	46	42	44	41	46	43	43	43	44	46	45	44	45	44	46	43	45	45	44	45	44	44	44	44	42	42	45	44	45	45	43	45	46	45	45	45	45	45	42	43	45	41	44	46	43	45	43	43	43	45	52	52	52	53	53	53	53	53	54	54	54	53	54	54	53	53	53	55	53	53	52	54	52	54	54	55	54	53	54	57	55	53	56	56	61	56	53	53	54	53	54	53	53	56	56	58	58	57	57	56	53	55	53	53	56	55	53	53	54	54	55	57	46	50	48	50	47	49	50	49	49	48	49	49	49	50	49	48	46	45	47	48	47	46	47	45	45	51	54	68	70	64	71	100	71	64	68	60	62	63	66	61	61	60	55	56	50	59	57	55	55	56	57	57	56	57	57	56	54	56	51	49	53	50	50	47	51	53	51	54	53	51	53	50	53	52	51	52	51	45	43	45	43	42	43	43	41	43	44	41	42	42	40	41	41	44	45	45	44	47	43	45	45	46	45	40	40	41	42	41	42	40	42	42	40	43	41	40	40	44	44	47	46	45	44	44	42	44	44	44	43	42	44	43	44	43	44	45	43	42	41	43	44	44	44	42	44	47	45	45	44	44	43	44	42	43	43	47	43	44	45	45	46	42	46	46	46	47	45	44	43	44	46	45	44	45	45	47	45	46	44	43	42	44	41	44	44	43	41	42	42	42	43	42	42	42	43	41	44	41	41	39
A9IF94_BORPD	46	46	46	46	48	48	47	47	47	45	48	45	47	45	48	48	47	48	48	49	46	47	45	50	48	48	48	48	49	48	49	46	48	49	46	47	47	47	47	48	48	46	46	46	46	47	47	47	48	45	46	48	48	48	49	46	44	45	44	45	42	46	47	46	47	46	44	43	45	53	52	52	52	53	53	53	53	54	54	54	53	53	53	54	54	54	55	53	54	52	54	53	54	52	54	53	53	53	56	55	53	55	54	59	55	52	52	54	54	52	51	53	57	56	57	58	56	56	58	53	55	53	52	54	54	52	53	55	54	54	59	46	49	47	49	47	48	47	50	50	47	50	50	50	51	49	48	46	46	49	48	48	46	48	45	45	52	53	68	70	65	69	71	100	64	67	60	59	62	65	60	61	60	53	58	52	61	57	56	55	56	57	58	57	58	57	57	55	55	53	51	53	52	51	49	52	55	54	54	54	52	53	52	53	54	54	53	54	46	44	47	45	46	45	44	42	44	45	42	43	43	43	43	43	47	45	46	45	47	44	45	45	48	46	41	42	42	42	41	45	41	43	44	42	42	42	41	42	44	44	47	45	45	43	43	42	44	45	44	43	44	44	43	43	42	43	45	43	43	42	45	45	44	45	41	44	46	46	47	45	45	44	46	44	44	44	46	43	46	44	44	47	41	46	46	46	46	45	45	44	43	47	45	45	46	46	48	45	45	45	44	44	46	42	47	47	45	42	44	44	44	46	46	44	44	45	44	45	42	43	42
A0A157SHK2_9BORD	49	49	48	47	48	47	48	46	47	44	49	46	47	44	50	49	49	48	48	51	45	46	43	48	45	49	48	49	48	46	47	46	47	49	47	47	48	48	46	48	44	47	46	46	47	45	45	46	47	46	47	49	47	47	47	46	45	45	46	44	42	45	47	46	46	45	45	44	47	52	52	52	54	53	53	54	52	52	51	53	52	52	53	54	54	54	56	52	53	53	53	52	52	52	53	52	51	53	56	54	52	53	53	57	53	53	53	52	51	52	51	52	54	54	55	56	54	54	54	53	54	51	52	54	55	53	53	52	52	51	56	45	48	48	48	45	48	47	47	47	46	49	49	48	50	48	48	46	45	46	47	47	46	47	48	44	51	51	67	69	67	63	64	64	100	69	63	62	65	64	61	60	60	55	60	53	60	56	54	58	58	59	60	59	60	59	58	58	58	52	51	55	51	52	52	54	57	55	54	56	54	52	52	53	56	55	56	58	46	46	48	47	46	46	45	43	44	47	45	43	44	43	43	43	46	49	49	48	50	47	48	49	50	48	41	41	42	42	43	44	41	45	44	43	44	45	42	41	47	45	47	46	45	44	45	45	44	45	46	44	43	45	45	45	44	44	47	43	43	42	43	44	44	47	43	44	46	45	47	45	44	44	44	43	43	45	47	45	47	47	46	46	42	47	47	45	47	46	45	45	43	47	45	44	45	42	46	45	46	45	44	44	46	44	49	44	43	42	44	45	45	47	47	46	44	44	44	45	43	43	42
Q82S55_NITEU	48	50	47	47	49	48	48	46	50	46	49	45	48	43	49	48	50	49	50	49	47	47	46	47	46	47	47	47	49	48	48	48	47	49	47	47	48	47	47	46	47	46	45	46	46	47	47	47	46	47	47	49	49	48	47	48	46	45	45	46	43	46	46	45	45	46	45	42	45	52	52	53	54	53	53	54	52	52	53	52	52	52	52	52	52	52	52	52	53	52	54	52	54	52	51	53	53	54	53	54	51	56	55	57	55	51	51	54	53	54	52	52	58	57	56	57	56	55	57	52	52	52	52	53	53	52	53	54	53	53	54	46	48	49	49	46	49	48	50	50	48	50	50	50	51	48	48	47	45	48	47	48	46	49	47	45	53	54	66	67	66	61	68	67	69	100	61	61	62	64	62	58	63	55	60	55	61	57	55	59	59	60	60	59	59	60	60	58	58	52	49	52	51	50	50	50	55	55	56	55	52	52	54	55	55	55	53	55	46	46	47	45	45	45	42	42	45	47	42	44	44	43	42	43	47	47	47	46	47	45	46	46	46	44	40	40	42	39	43	43	40	44	42	40	43	44	42	40	45	43	47	45	44	43	43	42	42	43	45	42	44	43	43	42	42	44	46	42	43	43	42	43	44	45	43	44	45	45	44	44	43	42	42	42	42	43	46	44	45	45	46	44	39	45	44	43	43	42	40	40	41	44	41	40	42	40	42	42	41	41	42	43	47	42	46	45	44	42	46	44	43	47	45	44	43	43	41	43	41	42	41
A0A3A3GCR1_9BURK	50	51	50	48	51	49	47	48	47	47	48	45	46	44	49	47	47	48	48	48	45	46	42	47	45	47	48	46	48	47	47	46	46	48	46	44	45	47	47	47	45	47	46	46	46	47	46	46	48	48	48	47	47	49	47	46	44	45	44	45	42	45	47	45	45	46	44	42	45	54	54	53	54	55	55	54	54	53	54	54	54	53	54	54	54	54	56	53	53	53	54	52	55	54	55	54	54	54	57	55	49	54	54	57	55	51	53	51	51	51	52	51	54	54	55	56	54	55	55	51	53	50	52	54	54	52	52	52	53	52	54	46	48	48	48	45	47	47	49	49	45	49	48	49	49	47	46	45	45	48	46	46	45	45	45	44	49	50	65	63	62	60	60	60	63	61	100	78	69	65	61	56	62	57	59	51	61	56	54	63	63	63	64	64	64	66	61	55	58	52	51	55	52	53	52	54	57	59	59	59	58	56	54	56	57	57	59	56	46	47	48	48	48	47	46	44	47	49	43	43	43	43	43	44	47	48	48	49	49	47	48	49	49	46	40	41	41	39	41	44	42	43	41	43	42	43	42	40	46	44	48	44	46	45	45	44	44	44	44	42	43	45	45	44	45	44	46	44	44	42	44	44	45	46	42	45	47	44	46	47	44	46	47	45	46	45	46	45	46	47	46	46	41	48	45	43	45	44	43	43	42	46	44	44	44	42	44	44	45	44	44	45	47	42	46	43	43	41	42	43	42	43	43	43	42	43	43	44	43	43	40
A0A410UXB5_9BURK	50	49	47	48	51	46	45	48	45	44	46	43	45	44	47	46	47	46	49	48	44	46	43	46	43	47	46	45	47	46	45	46	46	47	46	46	46	47	46	46	45	45	44	45	44	46	45	46	46	46	45	46	48	49	46	48	45	45	45	45	42	45	46	44	45	45	44	41	44	53	53	52	53	53	53	53	52	51	52	53	52	51	52	53	53	53	54	52	51	51	54	51	53	51	52	53	53	53	55	54	49	54	53	56	53	52	52	51	51	51	52	50	54	54	54	54	54	54	53	50	51	50	52	52	52	52	52	53	52	53	54	44	47	47	46	45	47	46	45	46	43	47	47	46	47	46	45	45	43	47	47	45	44	45	44	43	49	51	62	63	63	60	62	59	62	61	78	100	66	64	62	56	61	58	60	51	59	56	52	62	62	61	63	62	63	64	59	56	59	50	50	53	50	52	51	52	56	59	58	57	56	55	54	54	57	56	59	56	46	46	48	46	45	47	44	44	48	48	42	43	44	43	45	45	47	47	48	48	48	46	47	49	48	45	40	38	41	40	42	42	40	42	41	41	42	41	41	38	45	43	46	44	45	44	44	44	43	43	44	42	43	43	42	43	42	43	45	43	43	41	42	44	44	44	43	45	48	45	46	46	44	47	46	44	45	46	48	46	47	47	47	44	38	46	46	43	44	43	42	41	41	45	42	42	42	41	44	44	44	42	43	43	47	42	45	42	42	40	43	41	42	44	43	41	41	42	42	42	42	41	39
F4GNG9_PUSST	49	49	45	47	47	47	46	46	45	43	45	43	44	40	46	45	47	45	47	46	45	45	41	48	45	45	45	44	46	46	45	44	45	46	44	45	45	46	44	45	42	45	45	43	44	45	45	44	46	46	46	46	45	46	46	45	43	42	44	42	41	42	47	45	44	46	43	43	42	54	54	53	54	54	54	55	55	53	52	54	54	54	53	54	54	54	57	54	54	52	53	52	55	53	53	53	52	52	56	55	51	53	53	56	55	52	52	51	50	52	52	53	53	52	55	55	54	54	54	51	52	51	51	52	53	52	51	52	50	53	54	46	49	48	49	45	47	47	47	47	45	48	48	48	48	48	48	47	44	47	47	46	46	47	45	45	52	50	64	64	65	62	63	62	65	62	69	66	100	66	65	61	61	61	58	51	63	56	54	60	60	61	60	59	60	61	58	56	59	52	49	54	52	50	52	55	54	54	54	55	54	52	51	54	54	54	53	55	43	44	46	45	42	43	42	43	44	46	41	41	41	42	41	41	44	45	45	44	47	44	45	46	46	45	42	41	41	40	42	43	41	43	42	40	41	42	39	40	47	45	48	44	45	45	44	44	43	45	45	43	44	46	44	44	45	44	45	44	44	45	43	44	45	46	42	45	46	45	46	45	43	45	44	43	44	44	46	45	45	48	45	45	42	46	47	46	45	44	43	43	43	46	44	43	45	43	45	45	46	44	43	41	45	42	45	44	42	39	43	42	42	43	43	43	42	44	43	43	42	43	40
A0A1M5WFE4_9BURK	49	50	48	47	49	47	46	47	45	45	47	45	45	42	48	48	47	48	49	48	43	46	43	47	44	46	46	46	48	45	46	46	45	46	45	45	45	45	45	46	45	46	45	44	44	46	44	46	45	46	46	46	45	47	45	44	43	42	41	43	41	43	47	44	44	44	44	42	44	55	55	55	55	56	56	56	56	56	56	56	56	55	55	56	56	56	58	56	56	56	55	54	56	55	54	56	57	55	59	56	53	56	55	60	58	54	54	54	52	54	52	53	57	55	57	58	58	56	56	52	53	52	53	54	55	53	53	53	54	54	56	47	48	47	50	44	48	48	47	48	46	49	49	49	50	50	48	46	45	47	46	47	48	46	45	45	52	53	65	67	67	63	66	65	64	64	65	64	66	100	71	62	62	56	57	50	62	57	55	61	61	63	63	62	63	62	61	58	59	52	49	52	50	51	50	53	55	54	54	55	53	53	51	54	55	54	55	54	44	44	46	45	44	44	45	41	45	45	42	41	42	44	42	42	46	47	47	46	47	45	45	45	47	45	41	43	41	41	42	44	42	43	42	41	42	42	41	41	46	44	48	45	45	45	45	43	44	43	44	42	43	44	44	44	43	43	45	43	43	43	43	43	44	45	42	44	45	45	46	46	44	44	44	42	44	45	46	44	45	47	46	46	41	45	46	45	45	44	43	43	43	47	44	44	45	41	45	44	45	45	42	42	45	41	44	43	42	40	42	42	42	42	44	43	43	43	42	43	42	42	39
A0A2N4UGS7_9BURK	46	47	45	44	47	46	44	44	44	43	45	43	45	41	46	45	46	45	47	45	44	43	41	45	43	43	44	44	45	44	44	45	43	45	44	44	43	44	43	44	43	42	43	43	43	43	43	42	43	43	44	45	44	44	44	43	41	41	41	40	39	41	45	42	45	44	43	40	43	52	52	52	52	53	53	54	52	53	53	53	54	54	53	55	55	55	57	55	55	54	54	52	54	53	53	53	54	53	56	55	52	53	54	59	55	51	53	51	52	53	52	52	56	55	55	56	55	54	55	51	53	53	52	54	54	53	53	53	53	54	57	46	47	46	48	45	47	46	46	46	44	47	47	48	48	49	48	46	44	48	47	46	48	44	44	43	51	51	61	62	62	60	61	60	61	62	61	62	65	71	100	60	57	55	56	49	57	55	52	57	58	58	58	57	57	58	57	53	57	49	49	49	50	49	48	51	52	52	54	54	52	52	50	55	52	52	52	52	44	44	44	44	43	44	43	41	44	44	41	40	40	41	39	40	43	44	45	45	45	44	44	44	45	44	39	39	39	40	40	43	42	43	40	40	42	42	41	41	43	41	44	42	42	42	42	41	42	42	42	41	41	43	42	41	40	42	44	40	39	40	40	41	42	43	41	42	43	43	44	44	42	42	43	41	42	43	45	43	42	45	45	42	40	44	46	45	44	43	41	40	42	44	42	43	44	42	44	43	43	42	42	40	42	38	42	42	40	39	40	40	39	41	42	41	40	40	39	41	40	40	38
A0A368WU09_9BURK	46	47	44	45	47	46	44	44	43	45	45	42	44	40	45	44	43	42	47	46	43	44	41	46	44	45	46	45	46	45	44	44	44	46	44	45	46	43	44	44	44	44	44	43	44	43	42	44	45	43	43	45	45	46	44	43	42	41	41	41	41	43	47	44	45	44	43	42	42	51	51	52	52	52	52	53	52	52	51	52	52	52	52	52	52	53	55	52	53	52	53	51	53	53	53	52	51	50	54	52	51	52	52	55	53	51	51	52	50	54	51	53	54	52	54	56	55	54	54	50	52	50	50	53	52	52	51	51	51	50	53	45	48	46	47	44	45	46	46	46	43	46	47	47	48	47	48	46	45	46	45	44	44	45	45	44	49	49	61	62	60	59	61	61	60	58	56	56	61	62	60	100	59	56	57	49	57	56	52	55	55	56	56	56	56	56	56	54	55	49	47	49	48	49	50	52	52	51	52	53	50	50	49	52	52	52	51	52	43	42	45	41	42	43	42	42	43	45	40	41	41	40	40	40	45	47	46	44	45	44	45	46	46	45	40	41	40	39	39	41	41	42	42	39	40	40	38	39	44	43	44	43	44	44	44	42	43	43	43	42	42	44	43	42	42	43	43	44	41	43	42	44	43	44	40	44	45	44	45	43	43	44	41	41	42	41	44	41	44	43	43	43	39	44	43	43	43	42	42	41	42	44	43	41	43	42	44	42	44	42	41	43	44	40	45	43	42	39	42	43	42	42	43	41	40	42	42	43	42	43	40
V2G2U9_9BURK	48	49	46	48	48	47	47	47	46	44	47	44	46	47	48	47	49	47	49	48	46	44	43	46	45	46	46	45	48	47	48	46	46	48	46	47	49	47	46	46	46	46	45	46	46	46	46	45	47	47	47	47	48	48	48	48	45	44	44	46	43	42	46	45	44	47	45	44	45	50	50	52	52	53	53	52	52	53	52	53	52	52	52	53	53	54	56	52	53	51	54	52	54	53	53	53	53	51	54	53	51	54	54	57	55	50	50	53	53	50	51	51	55	55	56	57	55	53	56	53	52	52	52	54	53	52	53	53	52	53	55	44	47	46	48	44	47	46	45	45	45	48	47	47	49	45	46	46	44	46	45	47	44	48	44	45	48	49	62	62	61	61	60	60	60	63	62	61	61	62	57	59	100	56	54	50	59	56	52	57	57	58	59	59	59	58	57	56	54	49	48	50	52	53	51	52	56	57	56	55	56	54	54	56	56	54	56	55	46	46	47	46	45	46	44	43	47	46	44	45	45	46	44	44	49	47	46	46	47	44	45	46	49	45	40	40	41	40	42	44	43	43	43	44	42	42	41	40	45	43	46	46	46	45	44	44	45	45	45	43	43	47	46	45	45	45	46	45	45	45	44	45	45	46	43	44	46	45	46	44	45	44	44	44	43	43	45	43	46	46	45	45	39	46	46	44	44	43	42	42	43	45	44	43	44	42	46	44	45	44	43	45	48	44	46	46	45	43	45	45	45	46	46	45	45	45	43	45	43	44	42
W0PBC2_9BURK	44	45	44	45	45	45	43	44	42	43	44	43	44	40	45	46	43	43	44	45	41	43	40	43	41	41	41	40	41	42	44	44	41	43	43	43	43	43	42	43	43	40	40	40	41	43	41	41	41	42	43	44	43	43	43	44	40	40	41	40	40	42	45	41	43	43	41	39	40	50	50	50	51	50	50	51	50	51	51	52	50	50	51	51	51	51	54	49	51	50	51	48	51	50	52	49	49	49	52	51	49	48	49	53	50	49	50	49	48	49	49	49	50	47	50	52	51	49	50	48	49	46	47	49	49	46	48	48	48	48	49	45	52	49	48	46	47	47	46	47	45	48	48	48	48	47	47	46	47	48	46	46	46	45	44	43	49	50	57	59	53	55	55	53	55	55	57	58	61	56	55	56	56	100	53	48	55	52	51	53	54	54	53	52	52	53	52	50	52	47	46	48	47	47	47	49	48	49	49	49	48	48	45	48	50	51	52	49	44	42	44	43	42	41	41	40	42	42	41	39	39	40	38	39	40	45	45	44	46	44	45	45	48	43	40	36	39	40	40	39	39	39	38	38	38	39	36	37	42	41	44	42	42	41	41	40	41	41	41	41	41	43	42	41	42	41	43	40	40	41	41	42	43	44	40	43	43	43	42	43	41	42	41	40	41	41	44	42	43	44	43	42	40	43	43	42	43	43	40	40	40	41	40	40	41	39	40	40	41	41	39	44	44	44	44	42	41	37	39	40	38	40	38	38	38	38	38	40	37	39	37
A0A4R3V1Y1_9BURK	48	48	46	44	46	46	44	44	43	42	45	43	44	43	47	46	45	43	48	46	44	45	43	47	45	46	47	46	45	46	45	44	45	45	45	45	46	44	47	46	45	44	43	44	44	46	46	45	44	43	45	45	44	45	44	43	42	41	43	43	40	42	46	45	44	47	47	43	42	52	52	51	52	52	52	52	52	51	51	52	52	50	52	51	51	51	53	51	51	50	52	50	51	50	53	51	51	51	53	51	50	51	52	55	52	51	51	49	51	50	51	51	52	51	53	54	52	53	53	50	51	50	51	52	51	50	51	52	50	50	52	44	47	46	47	45	47	47	46	46	46	49	50	49	49	47	49	47	46	46	47	47	47	46	46	44	48	48	58	57	59	58	56	58	60	60	59	60	58	57	56	57	54	53	100	64	62	55	52	54	55	55	56	56	55	55	54	53	55	50	47	50	49	50	49	52	52	52	54	53	52	50	50	52	54	53	50	55	45	46	45	44	44	42	42	40	44	44	41	42	42	41	41	41	45	46	46	44	46	44	46	46	48	44	40	39	41	39	39	42	43	44	43	41	42	42	40	39	43	42	43	43	43	43	43	43	42	42	42	40	42	43	42	41	42	43	44	41	42	41	40	42	41	42	40	42	45	44	43	42	41	42	41	40	40	42	45	44	43	43	43	43	39	43	44	43	42	41	41	39	41	43	43	41	42	41	43	42	43	41	42	42	45	43	45	44	43	41	41	41	41	41	42	41	41	40	39	40	40	40	39
A0A171KR87_9BURK	43	43	43	41	44	42	43	40	41	38	41	41	42	42	44	42	43	41	46	45	42	43	43	43	44	43	43	42	44	44	43	43	41	43	44	43	43	43	45	43	44	45	43	43	43	45	43	44	42	43	44	42	45	44	44	43	40	40	42	42	40	41	44	42	41	43	43	42	42	49	49	48	49	49	49	49	50	48	49	49	47	47	49	48	48	48	51	48	48	48	50	48	48	48	50	47	48	48	51	49	46	48	49	50	48	48	48	48	47	47	47	48	49	51	48	49	48	48	50	47	48	47	45	48	48	46	45	49	46	47	50	42	43	43	44	43	43	43	42	42	43	44	43	42	43	42	44	42	41	43	44	42	42	43	44	42	45	44	52	51	51	53	50	52	53	55	51	51	51	50	49	49	50	48	64	100	54	50	48	50	51	51	51	51	51	50	49	49	50	46	45	47	47	47	46	47	46	46	47	49	47	47	46	47	50	48	45	48	43	43	42	41	39	40	40	37	41	42	39	38	39	40	37	39	41	43	43	42	43	41	41	43	45	42	39	39	40	38	39	41	40	41	39	40	39	40	39	39	41	38	40	40	40	40	40	39	41	40	39	40	40	39	39	41	39	40	41	40	39	40	39	41	40	40	38	40	42	41	41	40	38	40	40	38	39	40	40	40	38	39	39	40	35	41	40	39	39	38	38	37	37	41	41	38	40	38	39	40	40	40	39	41	42	41	43	41	40	39	38	39	39	40	39	39	40	39	37	39	38	38	40
A0A3N1XDZ5_9BURK	48	46	45	46	48	48	48	46	46	44	47	43	46	42	47	48	47	45	47	48	44	44	42	47	46	48	47	46	46	46	45	43	45	47	46	46	45	45	46	46	45	46	46	45	45	47	46	46	47	46	47	46	47	47	46	46	43	42	44	46	43	43	45	43	42	46	45	41	42	53	53	52	53	53	53	53	54	53	53	53	53	54	54	54	54	55	57	55	55	54	55	52	55	53	54	53	53	52	57	55	53	52	53	58	55	51	53	53	52	52	52	53	55	53	56	56	55	54	54	50	52	51	50	53	53	51	50	52	52	51	53	46	49	47	48	45	48	47	48	48	47	48	48	47	47	47	47	47	45	47	48	47	45	46	44	45	50	48	62	61	61	58	59	61	60	61	61	59	63	62	57	57	59	55	62	54	100	56	55	58	58	59	58	58	59	58	55	55	56	52	48	52	50	52	52	55	52	52	54	54	52	52	50	52	53	51	53	53	44	45	45	45	43	44	43	42	42	44	43	42	43	42	41	43	45	45	45	44	46	43	45	45	46	45	41	39	39	39	39	43	43	42	41	41	42	42	39	39	45	43	45	44	44	44	43	43	43	44	43	44	44	45	45	43	42	43	45	42	41	41	43	43	43	45	41	44	44	43	45	44	42	43	43	42	41	43	43	44	43	44	44	44	40	44	43	42	43	40	41	41	41	43	42	41	42	41	42	42	41	40	40	41	45	41	44	42	41	40	41	42	41	43	43	42	41	40	40	41	40	40	38
A0A3M6QPK2_9BURK	46	48	47	46	46	47	47	45	46	43	45	44	45	45	45	46	45	44	47	48	45	45	43	46	43	48	48	47	47	48	46	46	45	47	48	48	47	46	47	48	48	47	46	45	46	47	47	46	44	45	46	47	45	45	45	45	43	40	43	44	41	43	43	42	43	45	41	42	44	50	50	50	51	51	51	50	50	50	50	49	49	49	49	49	49	49	51	49	49	48	51	49	51	50	51	49	50	49	51	51	48	49	50	52	51	47	48	48	49	50	51	49	52	53	53	54	53	52	51	48	49	49	48	49	48	49	50	49	48	50	52	43	47	46	48	45	46	47	46	46	45	49	48	49	50	47	46	45	43	46	47	48	45	47	45	43	46	50	58	59	57	55	57	57	56	57	56	56	56	57	55	56	56	52	55	50	56	100	67	56	57	56	56	54	56	56	54	55	54	48	47	50	49	49	50	51	51	49	51	52	51	51	51	51	54	54	53	51	45	46	45	46	45	45	44	43	46	45	42	43	42	43	43	43	46	45	45	43	46	42	43	43	44	43	39	38	40	41	41	43	43	44	44	42	44	43	41	41	41	41	42	41	44	44	44	44	43	43	44	41	42	43	41	42	41	41	44	42	42	42	42	42	44	44	40	43	43	42	41	43	42	42	42	41	40	41	43	41	43	45	44	43	36	41	42	41	42	41	40	41	40	43	42	41	42	42	42	41	42	39	42	45	48	41	47	45	44	42	44	42	42	44	43	42	42	43	43	44	43	44	42
A0A0U1Q3B1_9BURK	48	48	47	46	47	46	45	45	45	42	44	42	43	43	44	45	45	46	45	45	43	44	41	46	43	45	44	44	45	44	44	44	44	48	44	46	46	45	45	45	46	46	44	44	44	45	44	46	43	43	44	46	45	45	45	44	44	42	43	43	43	43	43	42	43	44	42	41	44	48	48	47	48	48	48	48	48	47	48	48	47	47	47	49	49	49	51	48	47	47	48	46	49	49	49	47	47	47	51	49	45	48	47	51	49	45	46	45	47	46	48	47	50	49	51	52	50	48	50	48	49	47	47	48	48	47	48	48	48	48	50	41	47	45	48	45	46	46	46	46	44	48	48	48	49	47	47	45	45	45	47	48	44	46	46	42	45	51	57	56	56	55	55	56	54	55	54	52	54	55	52	52	52	51	52	48	55	67	100	52	53	53	53	51	52	50	51	51	52	48	46	50	49	48	49	52	50	48	50	50	50	49	49	49	51	52	50	49	45	46	45	48	45	45	43	43	45	46	42	42	42	41	41	40	44	44	43	42	44	42	43	43	44	41	37	39	38	38	39	41	39	41	41	41	41	41	39	38	42	42	45	42	44	43	43	42	43	42	42	41	42	42	40	42	42	42	42	41	42	42	41	42	44	44	40	42	45	43	43	43	42	40	42	42	41	41	43	41	44	45	43	42	38	40	41	41	42	40	40	41	40	43	42	40	43	41	42	41	43	39	42	44	45	41	45	45	44	42	44	41	40	41	41	40	39	41	41	41	39	40	41
A0A0H2M5I3_VARPD	50	50	46	46	49	47	48	48	47	45	46	44	47	43	48	48	49	47	50	48	47	46	45	49	47	50	50	49	49	48	47	46	48	50	47	47	48	49	46	48	45	46	46	46	46	46	47	47	47	49	48	48	47	48	47	46	43	42	43	45	42	44	47	44	45	45	44	45	45	53	53	52	53	53	53	53	53	51	53	55	54	54	54	54	54	54	56	53	53	52	54	51	53	51	55	52	54	53	58	54	50	52	52	57	53	50	50	50	50	51	52	51	53	50	53	53	54	53	53	50	52	50	51	53	53	51	50	51	52	51	53	47	46	44	45	43	44	45	46	46	42	45	45	45	46	45	44	43	42	45	44	45	44	44	43	41	48	49	59	60	58	58	55	55	58	59	63	62	60	61	57	55	57	53	54	50	58	56	52	100	88	80	76	77	76	76	72	71	66	52	48	52	51	50	50	51	54	53	55	56	55	52	51	54	56	57	58	53	44	42	49	48	48	48	46	43	45	48	43	45	45	45	43	43	47	47	46	47	47	45	46	47	48	44	41	38	40	40	40	45	44	45	44	45	44	45	42	41	43	44	45	44	45	45	44	45	45	46	46	45	45	46	45	44	43	46	47	45	44	44	44	45	45	47	41	47	46	45	46	47	44	45	45	43	45	46	47	46	46	46	46	46	42	47	46	44	44	44	43	43	42	46	42	42	44	42	45	43	44	44	42	45	48	44	45	45	43	42	42	45	44	43	43	42	42	43	43	44	42	43	41
A0A1I5S4R6_9BURK	51	50	47	47	50	48	49	47	47	45	47	44	46	44	49	48	49	48	50	50	47	47	44	50	48	50	51	49	49	48	48	48	49	51	48	47	48	49	47	48	47	47	46	46	46	47	48	47	48	49	49	48	47	48	47	46	43	44	44	46	42	45	47	43	46	45	44	45	45	52	52	52	52	52	52	52	52	50	53	54	53	53	53	52	52	52	55	52	53	51	53	51	52	51	54	52	53	53	56	53	49	52	51	57	52	49	49	51	51	50	52	51	53	51	53	53	53	53	53	50	52	50	51	53	53	51	51	51	51	52	54	46	46	44	46	44	45	45	47	46	43	46	46	45	47	46	44	44	43	46	45	45	44	45	43	42	47	49	61	60	59	59	56	56	58	59	63	62	60	61	58	55	57	54	55	51	58	57	53	88	100	78	75	75	76	74	72	71	65	53	50	52	51	50	50	53	54	53	55	56	55	53	53	55	56	57	57	53	44	44	49	48	48	47	46	44	47	48	43	44	44	44	43	44	47	47	47	46	48	44	46	46	47	43	41	38	39	39	39	45	43	45	43	43	43	44	42	41	44	43	44	44	44	44	44	44	45	45	45	44	44	45	44	44	43	44	47	44	44	44	44	44	45	46	41	45	45	45	45	46	43	45	44	43	44	44	47	44	46	45	46	45	41	45	45	44	44	43	42	42	41	45	42	41	44	42	44	43	43	42	42	45	47	43	45	45	43	43	43	45	44	43	44	43	43	44	43	44	43	43	41
A0A126ZJ57_9BURK	50	50	48	48	51	49	48	47	47	44	46	45	45	43	49	49	49	48	50	49	47	47	44	49	46	49	49	47	48	47	47	46	48	50	46	48	49	49	47	48	45	47	47	46	47	46	47	48	47	47	47	48	48	48	46	46	44	43	43	45	42	44	47	45	44	45	44	45	43	53	53	53	53	54	54	54	53	52	53	55	53	54	54	54	54	54	56	53	54	52	54	51	53	53	53	53	54	54	57	54	50	54	52	57	54	51	51	52	51	52	53	51	54	53	55	54	55	55	52	51	53	51	51	53	53	53	53	52	53	53	54	46	45	43	45	43	44	45	46	46	44	45	45	45	46	45	44	43	43	45	44	44	45	43	43	42	50	50	61	60	61	58	57	57	59	60	63	61	61	63	58	56	58	54	55	51	59	56	53	80	78	100	75	76	76	75	72	70	67	52	49	53	50	50	50	51	54	54	55	55	55	53	53	54	57	57	56	56	45	46	51	49	47	48	46	45	47	49	45	45	45	45	44	44	48	46	46	45	48	45	47	46	47	45	40	38	41	40	42	45	44	45	44	43	44	44	40	41	43	44	45	44	45	45	44	44	44	46	45	45	44	45	44	44	43	45	46	45	44	44	44	46	43	46	42	45	45	44	45	45	43	45	45	43	44	44	45	45	44	44	45	45	40	46	45	44	44	44	43	41	42	46	42	42	43	41	44	43	43	43	43	44	47	42	47	43	42	42	43	45	45	44	45	44	42	44	45	45	42	43	41
A0A2P8KRE4_9BURK	52	51	50	49	50	48	48	48	47	45	48	44	47	44	49	48	50	49	50	49	48	46	45	49	46	49	49	48	49	47	48	49	49	51	47	45	48	49	47	47	47	48	47	47	47	47	48	48	48	48	49	49	47	48	48	47	44	44	44	47	43	45	46	45	45	46	46	44	44	52	52	52	52	53	53	53	53	52	52	53	53	53	53	54	54	54	55	53	53	53	54	51	53	52	54	53	54	54	56	55	50	53	52	57	53	50	51	52	51	51	51	50	53	51	53	53	53	53	53	50	52	51	52	54	53	53	52	52	52	52	53	47	45	44	45	43	44	45	46	45	43	45	46	46	48	46	44	43	42	44	44	46	43	44	42	43	48	50	60	62	61	59	57	58	60	60	64	63	60	63	58	56	59	53	56	51	58	56	53	76	75	75	100	91	90	88	73	69	67	51	48	51	52	50	51	52	57	56	56	58	58	56	55	57	58	57	58	55	45	46	50	50	49	48	47	45	48	49	45	44	44	44	44	45	47	48	49	47	49	46	47	46	47	45	40	39	42	41	41	45	43	44	44	44	44	44	41	42	44	44	46	45	45	45	44	45	44	45	45	44	44	45	45	45	43	45	48	45	44	44	43	44	45	47	43	45	46	45	46	46	45	44	46	43	45	45	48	46	46	48	46	46	40	46	46	44	44	45	43	42	43	46	43	43	45	42	45	43	45	44	43	46	48	44	46	46	44	42	44	46	45	45	47	45	44	45	44	45	43	44	42
A0A109D1U4_9BURK	51	50	48	48	51	47	47	48	46	45	47	44	46	43	48	48	50	49	48	47	47	46	45	49	47	49	49	48	49	47	47	48	49	50	47	45	46	47	47	47	47	48	47	47	46	48	48	48	48	47	48	48	47	48	47	46	44	43	43	47	43	45	45	45	44	45	45	44	43	52	52	52	52	52	52	52	53	52	53	53	53	54	53	53	53	53	55	53	52	53	53	51	52	52	54	53	54	54	56	54	50	54	53	57	53	50	50	51	50	50	51	49	53	50	52	53	53	52	52	50	52	51	52	54	53	53	51	52	52	52	54	47	45	45	46	44	45	46	47	47	43	46	46	47	48	45	45	44	43	46	45	46	44	44	43	43	47	49	60	60	60	58	56	57	59	59	64	62	59	62	57	56	59	52	56	51	58	54	51	77	75	76	91	100	89	87	73	68	66	51	49	51	52	50	51	52	56	55	56	56	56	55	55	57	58	57	57	55	45	46	49	49	48	47	47	45	49	50	44	43	43	44	44	45	46	46	47	47	48	45	46	46	47	44	39	38	41	40	41	46	43	44	44	44	44	44	41	41	43	44	47	44	46	45	45	45	44	45	45	44	45	45	45	45	42	46	47	46	45	44	43	44	44	47	43	46	45	44	46	45	44	43	44	43	44	44	47	46	46	47	44	45	40	46	46	44	44	44	43	42	42	46	43	43	45	42	45	43	45	43	42	45	48	44	46	45	44	42	44	45	44	44	46	45	43	44	44	45	43	44	42
A0A244EFB9_9BURK	51	50	48	49	49	48	47	47	46	44	46	43	46	44	48	48	49	49	49	49	46	46	45	49	46	50	50	49	50	48	48	48	49	51	47	45	48	49	47	47	46	47	47	47	47	47	48	48	49	49	49	48	47	48	47	46	44	44	44	47	43	45	46	45	45	45	45	45	44	52	52	52	52	52	52	52	53	51	52	53	52	54	53	53	53	53	55	53	53	53	53	50	52	52	54	53	53	54	56	54	49	53	52	57	53	50	51	52	50	51	52	49	54	51	54	53	54	54	53	50	52	50	52	54	52	52	51	52	52	52	54	46	46	44	46	44	45	45	46	46	42	46	47	46	47	45	43	43	43	45	44	45	44	44	43	44	48	50	60	61	60	58	57	58	60	59	64	63	60	63	57	56	59	52	55	51	59	56	52	76	76	76	90	89	100	86	72	69	65	51	48	51	51	50	51	53	56	55	56	57	57	56	54	57	58	57	58	54	44	45	50	49	48	47	48	45	48	49	45	43	43	43	44	44	46	47	47	47	48	45	46	46	47	45	40	39	41	41	40	44	43	43	43	43	42	43	41	42	43	44	45	44	45	44	44	44	44	45	45	44	44	45	45	44	42	44	48	45	44	44	43	44	45	46	42	45	46	44	46	46	44	44	45	43	45	45	48	45	45	47	45	45	39	46	45	43	43	43	42	42	42	45	43	42	44	41	44	43	44	43	42	45	49	44	45	45	44	42	44	45	44	44	46	44	43	45	44	45	44	44	41
A0A1G6RCE9_9BURK	51	50	48	48	51	48	47	48	46	44	48	45	47	44	49	47	49	47	50	48	46	46	45	48	46	49	50	48	50	47	47	47	48	49	47	46	46	48	47	48	46	48	47	46	46	48	48	49	47	47	48	47	47	48	47	46	44	43	43	47	43	45	46	44	45	45	45	43	44	51	51	51	52	52	52	51	52	51	51	52	53	53	52	53	53	53	54	52	52	53	53	50	52	51	54	52	53	53	55	54	49	53	52	56	53	49	50	52	50	50	52	49	53	51	53	53	52	54	53	50	51	50	51	53	52	52	51	52	52	51	53	48	44	44	45	43	45	45	45	45	43	45	45	44	47	46	44	43	43	45	44	45	43	43	43	43	48	49	59	61	59	58	57	57	59	60	66	64	61	62	58	56	58	53	55	50	58	56	50	76	74	75	88	87	86	100	75	67	66	50	48	50	52	49	51	51	56	55	56	57	58	55	55	57	57	56	57	55	45	46	49	49	49	48	47	45	48	49	45	43	43	43	43	45	47	48	49	48	49	46	47	47	48	43	39	39	42	42	41	44	43	44	42	42	43	43	41	41	43	43	45	44	45	44	45	45	44	45	45	44	45	45	45	46	43	44	47	45	44	43	43	44	44	46	43	44	45	44	47	46	44	45	45	43	44	45	47	45	44	47	45	45	40	46	46	43	44	44	43	42	41	46	43	43	44	41	45	43	44	43	42	45	48	44	46	44	42	41	43	45	44	44	46	44	42	45	44	45	45	46	41
A0A1H4FD15_9BURK	48	48	46	45	48	47	47	48	47	46	47	44	46	42	48	48	48	49	51	48	48	45	42	48	46	49	49	48	49	47	46	47	48	48	47	45	47	46	46	48	46	48	48	47	47	47	46	46	47	47	46	47	47	48	45	46	43	45	43	45	42	46	46	44	45	44	43	42	44	51	51	51	53	52	52	52	52	51	52	52	52	53	52	52	52	52	55	51	52	51	52	50	53	51	52	53	54	53	55	53	49	54	53	57	53	51	51	52	50	52	52	50	52	50	53	52	53	53	53	50	52	50	51	52	52	51	51	53	51	52	54	45	45	44	46	43	46	46	46	46	43	45	45	44	46	44	44	43	42	45	43	43	43	44	42	42	50	49	59	61	60	59	56	57	58	60	61	59	58	61	57	56	57	52	54	49	55	54	51	72	72	72	73	73	72	75	100	69	68	49	48	50	49	49	50	50	55	54	55	55	54	52	51	54	55	56	56	55	44	45	48	47	46	45	43	44	45	48	43	41	42	43	43	43	45	46	47	46	48	47	46	45	46	45	41	40	43	42	40	43	42	43	44	42	42	42	40	41	43	42	46	42	45	44	43	43	44	44	45	44	42	44	43	44	43	44	45	44	43	42	42	44	43	43	41	44	46	44	46	45	44	44	43	42	44	44	47	43	44	42	44	43	41	47	44	43	43	43	43	42	42	44	42	41	44	41	45	42	43	43	41	44	45	42	44	43	42	40	43	45	45	43	44	43	42	43	43	43	43	44	39
A0A147GS36_9BURK	50	48	46	47	48	47	46	47	47	45	45	45	46	45	47	48	49	48	50	50	49	46	46	51	49	50	49	49	51	49	49	49	51	49	49	47	49	50	47	49	49	50	49	48	48	49	50	49	49	49	50	49	48	50	47	49	46	44	45	47	43	45	47	45	45	47	46	45	43	47	48	49	48	49	49	49	50	49	50	51	50	51	50	51	51	51	53	50	49	49	50	50	51	50	50	50	51	51	53	51	48	51	50	54	51	47	48	48	51	49	50	50	51	49	51	50	52	51	52	48	50	48	48	50	49	50	48	50	49	49	51	44	45	44	45	43	43	44	46	46	43	45	45	44	46	45	43	42	42	44	44	44	42	45	43	42	45	49	57	57	56	55	54	55	58	58	55	56	56	58	53	54	56	50	53	49	55	55	51	71	71	70	69	68	69	67	69	100	63	49	46	51	50	48	49	48	54	53	55	53	55	52	52	54	55	55	56	55	43	43	49	48	46	47	44	44	47	47	43	43	45	44	45	46	47	46	46	44	47	44	44	45	46	43	39	38	41	40	40	45	45	44	42	44	43	44	42	43	43	43	44	42	45	46	43	44	44	46	46	43	43	44	44	45	43	45	46	46	45	44	43	44	44	45	42	45	44	43	44	43	42	44	42	40	42	42	44	42	42	44	44	43	39	44	44	42	42	42	40	40	39	43	40	40	43	41	43	41	40	41	41	45	47	42	43	42	42	41	42	47	47	46	47	45	45	45	45	45	44	45	43
A0A1I4NTN6_9BURK	48	47	47	46	48	47	46	46	45	44	47	43	43	40	49	47	47	47	49	46	46	43	41	45	45	45	45	44	45	45	45	45	45	45	45	44	44	46	45	46	45	44	43	43	44	44	44	43	44	44	45	45	46	47	46	44	44	42	42	43	40	43	46	42	45	44	42	42	42	51	52	51	52	52	52	52	52	50	49	51	51	51	51	51	51	51	54	51	51	50	51	49	51	51	52	51	52	51	55	52	49	53	52	56	52	52	52	49	51	49	50	49	52	50	53	53	52	53	51	50	51	48	49	51	51	50	49	50	50	51	50	44	46	44	46	43	46	46	46	46	44	47	46	46	46	45	44	45	43	44	44	45	45	44	44	41	48	48	58	60	58	57	56	55	58	58	58	59	59	59	57	55	54	52	55	50	56	54	52	66	65	67	67	66	65	66	68	63	100	51	48	52	50	48	48	48	52	53	51	54	52	51	48	52	53	53	54	54	43	44	47	46	45	44	44	43	45	45	41	41	42	40	42	40	44	45	46	44	45	43	44	44	45	42	40	39	38	37	38	43	42	42	43	41	42	43	38	39	44	44	45	44	46	45	45	44	43	43	44	44	43	45	43	43	43	43	45	43	43	43	43	45	42	44	41	45	44	42	45	45	43	43	42	40	43	42	45	45	45	43	44	43	39	44	44	43	42	43	42	41	39	44	41	40	42	40	42	41	41	42	41	41	43	41	44	42	41	40	41	43	42	41	41	41	40	43	42	42	41	41	39
A0A2A7UZW1_COMTR	45	46	45	44	47	43	45	45	43	41	44	42	43	41	46	43	44	43	48	45	43	42	43	45	43	43	42	43	44	42	44	42	42	45	43	44	43	43	42	43	44	42	42	43	42	43	42	43	44	44	44	44	43	44	42	44	40	41	43	43	40	40	45	42	43	43	44	42	41	48	48	47	47	48	48	48	48	47	47	48	47	48	48	47	47	47	48	48	47	48	49	48	47	48	49	49	48	49	50	49	46	49	48	51	48	46	46	48	47	45	46	46	50	48	49	49	49	49	49	48	48	48	49	49	50	49	48	50	47	49	49	44	47	47	47	44	43	44	47	47	44	46	48	46	46	47	45	43	40	46	46	46	43	45	44	42	44	47	53	52	53	52	51	53	52	52	52	50	52	52	49	49	49	47	50	46	52	48	48	52	53	52	51	51	51	50	49	49	51	100	74	77	62	52	51	55	50	49	49	48	49	48	48	48	49	49	49	47	44	44	45	46	45	45	46	44	46	45	43	42	41	40	39	39	41	45	45	45	44	44	43	46	44	41	40	38	38	37	39	42	40	39	40	40	42	39	37	39	47	45	46	44	45	44	43	45	44	44	43	43	45	43	41	44	41	44	45	44	44	43	44	44	44	44	41	42	46	45	45	44	44	42	43	41	44	44	45	44	45	43	43	43	38	42	45	45	44	43	43	43	42	44	45	43	43	44	44	44	43	41	42	41	41	39	42	41	41	40	42	39	39	40	41	40	39	41	40	42	40	41	41
A0A0W7YXY2_9BURK	43	43	44	42	45	40	44	43	40	40	40	40	41	40	45	43	44	43	46	43	40	42	41	42	43	41	40	41	42	40	42	42	42	43	42	40	41	42	40	40	41	41	41	41	41	41	41	43	42	41	41	42	42	42	41	41	40	39	41	42	38	40	44	41	42	42	42	40	40	46	46	45	45	45	45	46	47	45	45	46	46	47	47	46	46	46	48	47	46	46	48	46	45	47	47	46	46	47	50	46	44	47	46	49	46	45	47	46	45	44	44	45	47	46	46	45	46	46	47	47	48	46	47	48	48	47	46	48	45	48	49	42	46	44	45	43	43	44	45	45	43	45	47	45	46	44	43	42	40	43	44	44	42	44	41	41	44	44	51	51	49	50	49	51	51	49	51	50	49	49	49	47	48	46	47	45	48	47	46	48	50	49	48	49	48	48	48	46	48	74	100	74	58	50	49	52	48	47	47	46	47	45	47	47	46	47	49	47	43	42	43	45	45	43	45	42	44	44	40	41	40	39	39	37	41	43	43	43	44	43	42	44	45	40	39	39	38	37	38	41	39	40	40	40	39	38	38	38	44	43	44	42	42	42	41	42	43	42	40	41	42	42	41	43	41	41	43	43	41	40	41	42	43	42	41	42	44	43	44	44	42	41	42	40	43	42	44	42	44	42	43	40	38	43	43	44	45	43	42	43	41	44	43	41	42	42	44	42	42	40	40	40	40	39	41	42	42	40	40	40	39	40	40	39	39	39	38	39	39	39	39
A0A014MHS3_9BURK	47	47	45	44	49	44	45	44	43	42	44	43	45	41	46	45	45	44	49	46	43	45	45	47	45	45	44	45	44	44	45	45	45	47	46	45	44	46	45	45	44	44	44	45	44	45	45	46	45	46	46	47	45	45	44	45	43	42	44	44	41	41	46	45	45	45	44	43	44	48	48	47	49	48	48	48	50	48	47	49	48	49	49	48	48	48	49	48	48	49	49	48	48	49	50	48	49	48	51	49	46	49	48	51	48	46	49	48	48	46	46	48	49	48	48	50	50	49	49	48	49	48	49	49	50	48	48	49	47	50	51	44	47	46	46	44	44	45	46	46	45	46	47	46	46	47	45	43	42	46	47	45	43	47	43	42	47	48	54	54	53	52	53	53	55	52	55	53	54	52	49	49	50	48	50	47	52	50	50	52	52	53	51	51	51	50	50	51	52	77	74	100	61	53	53	54	51	50	49	50	49	48	49	49	51	50	51	49	44	44	46	47	46	45	47	45	45	46	43	45	43	41	41	41	45	46	46	45	45	45	45	47	48	44	40	39	40	39	40	43	41	42	42	41	43	42	40	39	47	46	47	46	44	45	43	45	47	46	45	43	45	44	43	47	43	45	46	45	45	44	46	46	45	44	43	44	48	45	45	46	45	44	44	42	45	45	47	46	48	45	45	44	39	44	46	44	47	44	43	44	43	46	46	43	45	44	45	44	44	42	43	42	44	40	45	44	44	42	42	42	40	41	41	41	41	41	41	42	40	41	40
A0A363RRR7_9BURK	44	44	44	41	44	43	42	41	43	40	42	41	43	41	45	44	43	43	45	44	41	41	41	44	43	41	42	42	42	42	44	42	42	45	43	43	42	43	44	45	44	43	42	43	42	44	43	42	44	43	45	43	42	42	41	42	42	41	42	43	39	40	44	42	44	44	45	40	43	47	48	47	46	47	47	48	48	48	47	48	48	48	48	48	48	48	49	48	47	46	48	47	48	49	49	49	49	47	52	50	46	51	49	52	49	46	48	47	49	45	47	47	48	46	49	49	49	50	48	47	50	48	48	51	51	50	49	51	48	49	50	46	47	45	46	43	43	43	45	45	42	48	46	45	46	44	44	42	42	44	44	45	43	45	42	44	44	49	52	49	50	49	50	52	51	51	52	50	52	50	50	48	52	47	49	47	50	49	49	51	51	50	52	52	51	52	49	50	50	62	58	61	100	52	49	51	47	47	47	48	48	48	48	48	49	48	48	47	44	46	44	45	44	43	44	42	42	43	44	41	38	38	40	38	42	42	43	42	44	41	43	43	43	42	38	38	37	37	36	43	41	40	40	42	40	41	40	39	44	42	43	42	45	45	45	45	44	45	44	43	45	45	45	44	43	43	45	43	45	44	44	45	44	45	44	45	44	43	44	44	42	44	43	41	43	42	45	41	42	43	43	41	38	41	42	41	42	40	40	40	40	42	40	40	41	40	43	40	41	41	40	41	42	41	43	43	42	39	41	43	41	44	42	42	41	39	39	40	39	40	39
A0A1I7FES2_9BURK	45	45	44	44	44	43	42	40	41	41	41	40	44	41	43	44	43	43	45	43	41	41	40	43	41	43	43	43	44	43	43	44	42	46	43	44	45	45	43	43	44	42	42	45	44	44	43	42	43	42	43	43	44	44	45	43	42	40	41	43	41	40	44	42	42	43	43	41	42	47	47	47	48	47	47	47	48	48	49	48	48	48	48	49	49	49	51	49	48	50	51	47	49	47	50	48	48	47	51	49	48	49	49	51	49	48	49	48	49	47	46	47	49	49	50	49	50	49	50	48	50	48	48	49	50	48	48	49	46	48	48	40	44	42	44	42	45	45	42	42	41	45	44	43	45	42	44	42	42	42	42	42	41	45	43	41	43	44	53	51	52	50	50	51	52	50	53	52	50	51	49	49	53	47	50	47	52	49	48	50	50	50	50	50	50	49	49	48	48	52	50	53	52	100	68	65	47	49	48	49	50	50	48	50	50	50	50	48	44	44	46	46	43	43	44	42	46	44	45	43	42	42	40	40	44	43	41	42	44	41	41	43	43	40	36	34	36	36	36	40	40	39	40	39	40	39	40	37	42	41	42	41	45	45	44	44	44	44	44	42	43	45	42	44	43	43	44	42	43	42	42	43	45	44	41	42	43	43	43	42	40	40	43	40	40	41	42	39	42	44	41	41	36	41	42	43	43	42	42	40	41	43	43	41	41	40	42	42	44	40	41	44	43	41	41	41	41	41	42	41	41	42	42	39	40	39	39	40	38	38	37
A0A2S0MBY6_9BURK	44	44	44	42	44	43	43	41	41	41	40	39	43	42	45	45	45	44	45	44	40	41	40	45	43	44	45	44	45	43	45	43	42	43	42	42	42	43	43	43	45	40	40	41	41	42	43	41	43	42	43	42	44	43	43	42	40	41	40	43	41	42	42	39	41	42	41	42	39	46	46	46	47	47	47	47	47	46	47	47	46	48	47	48	48	48	50	47	47	48	48	47	47	46	47	46	46	46	49	48	46	47	46	49	48	47	48	48	48	46	45	47	48	46	49	49	49	48	48	46	48	47	47	48	48	46	46	47	46	47	48	40	44	42	43	41	43	43	42	42	41	44	44	43	44	43	44	41	42	43	43	43	41	42	43	40	44	42	51	51	49	48	47	49	52	50	52	51	52	50	48	50	51	47	49	46	52	50	49	50	50	50	51	51	51	51	50	49	48	51	49	53	49	68	100	65	47	47	48	50	49	47	47	47	50	49	49	49	43	43	45	45	42	42	43	42	47	45	42	41	42	41	40	38	44	44	42	42	43	42	42	42	44	38	36	36	35	35	35	38	38	38	39	38	38	38	36	36	41	40	41	39	44	42	41	42	41	42	43	41	42	43	42	41	42	42	42	42	41	42	41	41	42	42	39	43	42	43	43	40	42	41	41	41	41	41	42	39	41	42	40	37	34	39	41	41	42	39	39	39	41	40	41	40	41	41	42	40	41	38	39	43	41	41	42	42	42	42	42	40	41	42	41	38	39	41	39	40	40	39	39
D0J7S7_COMT2	44	44	45	42	45	42	43	42	40	41	41	39	42	40	43	43	42	42	45	45	40	39	39	42	43	42	43	43	44	40	42	41	42	44	42	42	43	42	43	41	41	39	41	40	40	41	41	41	42	42	43	43	42	41	42	42	40	39	40	41	39	39	43	41	42	43	42	41	41	49	49	50	50	51	51	50	50	49	50	50	50	50	51	51	51	51	52	50	49	50	52	49	50	49	51	51	49	50	54	50	49	52	51	53	51	49	50	50	51	49	49	51	52	50	51	51	51	51	52	50	51	51	49	51	51	49	50	50	47	50	51	44	46	44	45	44	46	47	44	44	42	46	46	45	47	45	46	43	43	43	43	43	44	45	43	42	45	46	53	53	53	51	51	52	54	50	54	52	55	53	51	52	52	49	52	47	55	51	52	51	53	51	52	52	53	51	50	48	48	55	52	54	51	65	65	100	48	47	48	47	48	47	48	48	49	49	48	49	44	45	44	45	43	43	43	40	46	43	42	42	41	41	38	39	43	43	42	42	43	41	41	43	43	40	37	37	38	36	36	40	40	40	39	39	40	41	39	39	42	41	44	41	45	44	43	44	44	44	44	42	43	44	43	43	43	44	44	43	44	42	42	44	45	44	42	43	42	43	43	42	43	41	42	41	41	42	42	42	43	42	41	42	37	42	42	43	43	40	40	41	41	41	41	40	41	40	41	43	42	40	40	41	40	39	41	43	42	41	42	39	38	38	41	40	40	39	39	40	39	39	38
A0A1W6LA37_9BURK	50	49	49	49	48	45	50	48	48	45	47	47	45	43	48	47	48	49	51	49	45	47	43	48	43	49	49	49	47	47	48	47	48	47	48	45	46	45	47	46	45	46	45	47	47	47	46	46	46	45	46	46	46	47	45	47	43	44	43	45	43	43	47	44	45	46	45	46	44	49	49	48	48	47	47	47	48	48	48	49	47	49	49	47	47	47	48	47	48	48	49	46	49	49	49	49	48	51	52	48	46	50	48	53	48	46	47	48	48	48	48	47	50	48	49	49	49	48	49	47	49	48	48	50	50	48	47	47	48	47	51	41	46	45	45	42	42	43	43	44	42	45	46	46	46	44	44	42	40	44	42	43	42	43	41	39	46	47	58	56	56	54	53	55	57	55	57	56	54	55	52	52	56	48	52	46	52	51	50	54	54	54	57	56	56	56	55	54	52	50	48	51	47	47	47	48	100	70	65	64	60	59	58	60	59	61	62	58	47	47	49	46	47	44	44	43	48	47	44	43	44	44	43	41	48	47	47	47	47	45	45	47	49	45	41	41	41	40	42	41	42	41	42	41	41	40	40	39	47	45	46	45	47	46	44	46	46	46	44	44	45	45	44	45	43	45	47	46	45	45	45	44	45	46	43	44	48	46	48	45	46	45	45	44	45	45	48	46	47	45	45	45	38	46	44	43	45	43	43	42	43	44	42	42	42	41	44	43	45	45	42	44	45	43	47	43	44	42	43	47	45	46	45	45	44	46	45	45	44	43	43
A0A0Q6W3F1_9BURK	50	51	50	51	49	48	46	46	46	43	47	46	46	43	47	46	47	48	49	49	45	47	42	45	43	46	46	46	46	46	45	45	45	45	46	44	46	45	46	44	45	46	45	45	45	45	45	45	45	44	44	44	47	46	46	47	43	43	41	44	42	42	46	45	45	47	45	45	44	46	46	46	45	45	45	46	46	46	46	47	46	47	47	47	47	47	48	47	46	47	48	47	48	47	47	47	47	49	51	49	44	47	48	54	48	46	47	46	47	46	46	46	48	47	49	49	48	47	49	46	47	45	48	47	49	47	45	46	47	46	48	40	45	44	45	42	43	43	43	43	41	45	45	46	47	44	44	43	41	44	43	44	42	43	41	40	44	47	57	56	55	54	51	54	55	55	59	59	54	54	52	51	57	49	52	46	52	49	48	53	53	54	56	55	55	55	54	53	53	49	47	50	47	49	47	47	70	100	69	67	67	64	61	62	62	64	62	58	46	46	50	48	49	49	47	46	49	49	45	44	44	45	44	42	48	48	48	47	48	46	45	49	48	45	40	40	43	40	42	41	41	42	41	42	41	40	40	38	45	45	46	44	45	45	44	44	43	45	43	43	44	45	44	45	43	45	46	46	44	44	45	45	45	46	44	44	47	44	47	46	45	45	45	43	46	45	46	45	48	47	46	43	39	43	43	43	43	42	42	41	41	43	42	41	42	41	43	42	44	42	42	44	47	44	46	43	43	42	43	46	44	46	44	43	44	46	44	46	43	43	41
A0A0Q7AJE6_9BURK	51	50	47	52	49	48	48	48	47	45	46	46	47	45	51	49	48	50	52	51	47	47	43	46	44	48	48	47	47	45	47	46	47	47	47	45	46	46	44	45	45	46	45	45	45	46	46	45	47	47	47	46	46	47	46	46	45	44	44	45	45	43	46	44	44	47	44	43	43	47	47	47	47	47	47	48	47	47	49	49	47	48	48	47	47	47	49	47	47	47	48	46	48	48	48	49	48	51	53	49	45	50	48	54	49	45	47	47	46	47	48	47	50	48	50	50	50	48	49	47	48	47	49	49	50	49	47	48	50	49	51	40	47	45	45	43	45	44	45	45	42	46	46	45	46	45	43	43	41	45	45	44	42	44	42	41	44	47	56	55	55	55	54	54	54	56	59	58	54	54	54	52	56	49	54	47	54	51	50	55	55	55	56	56	56	56	55	55	51	49	47	49	47	48	48	48	65	69	100	68	63	64	61	62	62	65	62	56	47	46	48	45	46	45	43	45	46	49	45	44	43	43	42	42	47	46	45	47	48	46	46	47	48	45	40	40	42	41	41	42	41	42	41	41	42	40	40	38	46	46	45	44	46	45	44	44	45	46	45	43	44	47	45	46	44	45	47	45	43	44	46	44	44	46	43	45	46	45	46	46	45	46	45	43	45	45	45	44	46	46	44	46	41	45	45	43	44	43	42	42	42	43	42	42	43	43	45	43	44	42	41	43	47	43	49	44	43	42	43	45	43	44	43	44	44	45	44	45	43	43	45
A0A1P8K341_9BURK	51	52	48	52	50	49	47	47	46	43	46	44	48	44	47	47	47	48	49	49	45	47	41	45	43	47	47	45	46	45	45	46	44	48	46	45	46	45	45	45	45	45	44	44	45	44	44	44	46	45	47	46	46	47	47	46	43	42	42	43	44	44	46	45	45	46	46	43	42	46	46	46	47	47	47	48	47	46	47	49	47	46	47	46	46	46	48	47	47	48	48	47	48	48	48	47	47	48	52	49	45	48	47	53	50	47	50	47	46	47	47	46	49	48	48	50	50	48	49	48	49	48	49	49	50	49	46	47	49	48	50	41	46	44	45	44	43	44	44	44	42	45	45	45	46	44	45	44	42	45	44	45	42	45	44	42	44	48	58	58	56	54	53	54	56	55	59	57	55	55	54	53	55	49	53	49	54	52	50	56	56	55	58	56	57	57	55	53	54	48	46	50	48	49	50	47	64	67	68	100	61	61	59	61	63	64	60	58	50	49	51	47	47	47	46	46	48	49	45	44	44	45	44	44	49	46	46	46	48	46	45	45	46	44	40	41	40	41	42	44	42	42	43	44	41	42	41	39	45	45	46	42	44	44	45	43	44	45	45	44	44	46	45	43	44	45	47	44	44	44	46	45	45	45	42	44	47	45	46	46	45	44	46	44	45	44	46	45	45	47	45	45	40	44	44	44	44	43	42	41	42	43	44	41	44	43	44	42	45	43	43	46	49	44	48	44	43	41	44	45	44	46	44	44	43	47	46	47	43	42	43
A0A0Q7T5N8_9BURK	49	52	50	48	49	47	46	48	47	44	46	45	49	44	48	47	48	49	50	50	47	47	43	46	46	48	48	47	48	47	46	47	47	50	49	46	47	47	47	46	45	47	47	47	46	45	46	47	45	46	46	48	46	46	46	47	46	45	44	47	44	41	47	44	46	46	48	45	44	45	45	44	45	45	45	45	45	44	45	45	45	46	45	46	46	46	47	46	45	45	46	45	46	47	46	47	48	46	48	46	44	48	46	51	48	45	45	47	46	45	46	45	49	48	48	50	49	48	48	46	46	47	47	47	48	48	46	46	46	46	48	40	45	43	44	41	42	42	43	43	41	44	43	45	46	44	42	42	40	45	42	43	40	43	41	40	42	48	54	54	55	54	51	52	54	52	58	56	54	53	52	50	56	48	52	47	52	51	50	55	55	55	58	56	57	58	54	55	52	49	47	49	48	50	49	48	60	67	63	61	100	83	74	63	59	60	59	56	46	47	48	51	50	49	46	47	49	49	47	46	45	49	45	46	48	47	46	47	46	45	46	46	48	47	39	41	42	39	41	44	43	42	42	43	43	41	40	40	43	43	45	43	45	44	44	43	43	45	44	42	44	45	44	45	44	46	46	45	45	44	46	44	45	46	42	44	45	45	47	44	46	43	43	41	43	43	44	45	46	45	46	44	40	43	44	43	43	42	40	41	41	43	42	40	43	41	43	42	45	41	42	45	48	44	45	44	44	43	43	45	45	46	45	45	44	45	45	46	45	45	44
A0A4R3UJN9_PELSC	50	51	49	50	48	48	45	45	48	44	44	44	47	43	47	46	47	49	49	48	44	45	42	44	45	46	46	45	45	45	45	46	45	49	46	45	46	46	45	46	45	46	45	45	44	44	45	46	45	45	47	46	46	46	46	47	44	44	43	45	43	43	47	44	44	46	46	43	43	44	44	44	46	45	45	45	46	46	46	45	45	46	45	47	47	47	48	47	46	46	46	46	46	46	45	47	49	47	49	47	45	48	47	50	47	45	47	47	47	45	47	46	49	48	48	49	50	48	48	46	47	46	47	48	48	47	46	46	46	47	49	41	44	43	44	41	42	42	44	44	41	43	43	44	44	43	42	42	39	43	42	41	41	42	43	41	42	50	56	54	54	53	53	53	52	52	56	55	52	53	52	50	54	48	50	47	52	51	49	52	53	53	56	55	56	55	52	52	51	48	45	48	48	50	47	47	59	64	64	61	83	100	72	64	59	59	58	55	47	46	47	49	48	47	45	45	47	48	46	46	45	46	44	44	46	48	46	47	48	46	46	46	47	47	40	40	41	39	41	43	44	42	41	42	41	41	41	39	44	43	44	43	45	44	44	44	43	45	45	43	44	46	44	46	44	44	47	45	44	43	45	44	45	45	41	44	46	46	47	45	46	45	44	42	44	44	45	44	45	45	45	46	41	45	45	44	43	43	43	42	43	44	43	42	45	43	44	43	46	43	41	43	46	43	44	43	42	42	42	44	44	45	44	43	43	44	44	45	42	42	42
A0A254N915_9BURK	50	51	48	48	48	48	46	45	45	44	44	48	48	44	49	47	48	48	47	50	46	47	46	45	45	46	47	47	46	46	46	45	47	48	47	45	47	46	45	46	45	45	44	45	45	44	45	47	44	43	46	45	45	45	44	47	44	44	44	47	44	41	49	46	47	48	48	46	45	44	44	43	45	44	44	44	44	44	44	45	43	45	44	45	45	45	46	44	44	44	45	43	44	44	45	46	46	45	48	47	44	46	46	50	47	43	45	45	45	44	44	45	46	46	46	48	49	47	47	45	45	45	46	47	48	46	44	45	44	45	48	40	43	42	42	40	41	41	41	41	40	44	43	44	44	43	41	40	38	42	41	41	40	41	40	40	41	48	54	54	51	52	50	52	52	54	54	54	51	51	50	49	54	45	50	46	50	51	49	51	53	53	55	55	54	55	51	52	48	48	47	49	48	48	47	48	58	61	61	59	74	72	100	63	60	61	59	57	44	43	49	50	50	48	47	46	50	47	46	47	47	48	45	45	48	45	45	46	45	44	44	45	48	45	39	38	40	39	39	44	44	42	42	43	43	42	44	39	43	43	44	44	43	44	43	44	43	45	44	42	43	45	42	44	43	44	45	44	44	44	44	44	43	45	42	45	45	44	45	43	44	43	43	40	42	43	45	44	45	45	44	45	39	43	43	42	43	42	39	39	41	43	40	40	43	41	42	42	43	41	41	44	49	45	46	45	43	42	43	44	43	45	45	44	45	45	45	46	43	44	43
A0A3N7CF62_9BURK	48	49	48	48	49	48	48	45	49	44	46	46	47	45	46	46	46	47	48	48	43	45	42	46	45	46	47	46	46	47	46	49	46	49	47	47	48	45	42	44	46	45	45	45	45	44	45	46	44	44	46	45	45	46	45	46	43	43	42	43	43	42	48	44	45	48	46	43	44	47	47	45	46	45	45	46	46	45	47	48	48	47	46	47	47	47	49	46	47	46	48	46	47	46	47	48	48	47	51	47	44	48	47	51	49	43	46	47	48	45	47	48	50	48	50	50	51	48	49	45	48	47	47	48	49	47	45	46	47	47	51	40	46	44	45	42	45	44	44	44	42	45	45	46	47	44	44	44	43	45	45	44	42	44	42	40	44	51	57	55	53	53	53	53	53	55	56	54	54	54	55	52	56	48	52	47	52	51	49	54	55	54	57	57	57	57	54	54	52	48	47	49	48	50	47	48	60	62	62	61	63	64	63	100	61	63	61	57	45	45	46	48	49	48	46	46	46	47	45	42	44	43	41	42	47	46	44	45	44	44	44	45	46	43	40	39	41	40	40	44	44	44	44	44	43	42	43	40	44	44	45	42	45	45	45	45	45	45	44	44	44	47	45	46	45	43	46	45	45	43	44	44	45	45	44	44	45	44	45	44	43	42	43	41	43	44	45	43	44	46	44	46	41	45	46	44	44	42	42	41	42	45	41	42	43	42	44	43	45	44	41	43	45	41	45	45	44	41	42	43	43	43	44	43	45	44	43	45	41	42	41
A0A0S9NFX1_9BURK	51	51	50	50	51	49	48	47	47	44	47	48	48	47	49	48	49	49	51	50	48	49	45	50	47	49	49	49	49	50	48	49	48	49	49	48	48	47	49	48	48	49	47	47	47	48	46	48	47	47	49	49	47	47	47	48	46	46	45	47	43	45	47	45	46	49	47	45	45	48	48	47	49	48	48	48	49	48	49	50	49	48	49	49	49	49	51	49	48	49	50	49	49	50	50	48	49	49	52	50	46	49	49	53	49	46	47	48	48	48	48	46	50	49	50	51	51	50	51	48	48	48	47	48	49	48	47	48	47	48	51	41	45	45	46	45	45	44	43	43	42	47	46	47	48	45	45	43	42	45	45	46	43	44	43	41	45	50	56	56	54	53	52	54	56	55	57	57	54	55	52	52	56	50	54	50	53	54	51	56	56	57	58	58	58	57	55	55	53	49	46	51	49	50	50	49	59	62	62	63	59	59	60	61	100	79	61	57	46	47	49	49	48	48	46	47	48	47	44	46	46	44	43	43	47	47	47	47	47	45	45	46	49	44	41	40	42	42	41	43	42	43	44	44	42	42	42	39	48	45	47	45	47	46	46	45	45	46	45	42	44	47	45	44	44	43	45	45	46	44	44	44	46	45	42	45	46	45	46	45	43	43	44	42	45	46	47	45	44	47	47	45	40	45	44	44	43	43	42	42	42	44	42	42	43	42	44	43	43	42	42	45	48	45	47	45	45	43	44	44	44	47	47	45	45	46	44	45	44	44	44
A0A0Q4Y1L3_9BURK	53	52	51	50	49	50	48	48	47	44	46	46	48	46	48	47	48	49	50	50	46	48	44	48	45	48	47	47	47	49	46	48	48	50	48	48	48	46	48	48	48	46	45	46	46	47	45	47	45	46	46	48	46	46	46	47	44	45	43	45	43	46	46	46	47	50	46	45	44	46	46	46	47	46	46	47	48	46	48	48	48	48	48	48	48	48	49	48	47	47	48	47	48	47	49	47	47	49	51	49	44	49	48	52	49	46	47	46	47	47	47	45	49	49	49	51	50	49	50	47	48	46	48	48	49	48	46	47	47	48	50	40	46	46	44	44	44	44	43	43	42	45	44	46	47	44	46	43	41	45	43	45	43	44	43	40	45	49	56	55	54	53	51	54	55	55	57	56	54	54	52	52	54	51	53	48	51	54	52	57	57	57	57	57	57	56	56	55	53	49	47	50	48	50	49	49	61	64	65	64	60	59	61	63	79	100	61	57	47	48	49	48	49	48	45	47	48	46	45	45	45	45	43	43	47	48	48	48	48	46	46	46	49	44	42	39	42	41	41	43	42	44	44	44	42	43	43	39	47	47	48	45	47	47	46	46	47	47	46	43	44	48	44	45	44	45	46	46	45	45	44	46	46	46	44	45	47	46	48	46	45	45	44	42	46	46	47	45	46	48	47	45	41	45	45	44	43	44	43	42	45	43	43	41	43	42	45	43	44	43	42	46	47	44	46	46	44	43	45	45	44	46	46	45	46	44	43	45	45	45	43
A0A0Q6LB83_9BURK	52	54	51	51	50	47	48	47	47	45	47	46	47	46	50	50	50	48	50	52	48	46	43	47	44	48	48	48	46	47	47	47	46	48	46	47	48	47	46	46	46	47	46	45	45	46	46	47	44	45	46	48	46	46	46	46	43	45	41	45	42	46	47	45	46	47	47	45	44	46	46	46	47	47	47	47	47	45	47	48	47	47	48	46	46	46	48	46	46	48	48	46	47	48	48	48	49	48	51	47	44	49	47	52	48	46	48	49	48	46	47	45	49	47	49	49	50	48	49	47	47	46	47	48	50	48	46	47	47	47	50	41	47	45	46	43	46	44	45	45	43	46	46	46	48	46	44	44	42	45	44	46	43	44	44	41	46	47	56	55	55	53	52	53	56	53	59	59	53	55	52	51	56	52	50	45	53	53	50	58	57	56	58	57	58	57	56	56	54	49	49	51	48	50	49	48	62	62	62	60	59	58	59	61	61	61	100	57	47	47	50	48	49	49	47	47	49	49	45	44	45	46	45	44	47	46	45	46	45	44	44	45	48	46	42	41	42	41	42	43	44	42	43	43	41	41	42	39	44	43	45	44	47	46	45	46	47	46	46	44	46	47	46	45	45	46	48	46	47	45	47	45	45	47	44	45	46	43	45	46	44	46	45	41	43	45	45	43	45	46	44	44	38	46	44	42	43	41	41	42	41	43	43	42	42	43	45	43	44	42	42	48	48	45	48	43	43	42	43	47	46	47	47	45	45	46	45	46	44	45	45
A0A140HL98_9BURK	50	50	48	48	48	47	46	47	46	43	47	46	46	44	48	48	49	47	49	49	45	47	43	47	45	47	46	46	47	46	48	46	48	47	48	48	49	47	47	46	46	47	46	46	46	46	45	47	44	45	46	47	47	48	47	49	45	44	46	46	45	44	50	47	48	48	48	46	43	48	48	47	48	46	46	47	49	47	48	47	47	47	48	48	48	48	49	48	48	47	48	47	48	48	48	50	49	49	51	48	47	48	48	51	48	47	46	47	46	47	48	48	50	50	51	51	51	49	49	47	47	48	48	46	47	47	47	49	48	48	50	41	45	44	44	44	44	44	45	45	42	44	46	45	47	43	44	42	39	44	43	44	43	45	42	42	45	45	54	55	55	53	51	54	58	55	56	56	55	54	52	52	55	49	55	48	53	51	49	53	53	56	55	55	54	55	55	55	54	47	47	49	47	48	49	49	58	58	56	58	56	55	57	57	57	57	57	100	46	47	49	49	47	47	44	44	48	48	45	44	45	45	47	44	48	44	44	44	45	44	43	44	46	46	42	39	42	40	42	45	43	44	43	43	43	43	43	40	43	44	44	43	44	43	43	43	43	45	44	41	42	45	43	42	42	44	43	44	44	43	43	42	44	44	42	42	45	43	47	44	44	43	43	42	43	43	44	43	45	44	44	44	39	44	44	43	42	42	41	40	40	44	41	42	42	41	42	42	44	41	42	45	47	46	49	44	44	44	42	45	44	45	46	45	44	44	45	45	42	42	41
A0A1S8CVI7_9GAMM	48	48	49	51	48	44	42	42	40	38	41	41	43	40	43	42	43	44	44	44	44	41	37	43	42	43	43	42	43	42	43	42	43	42	45	44	44	44	43	43	42	42	41	41	41	43	43	42	42	43	43	44	44	43	44	43	39	40	38	40	39	41	45	44	45	46	42	40	40	45	45	44	44	46	46	46	45	45	44	45	44	44	45	45	45	45	46	44	44	45	45	43	44	44	46	45	44	45	48	44	43	46	45	48	44	43	44	44	44	43	43	44	45	45	44	46	45	44	44	42	44	43	43	43	43	43	44	43	43	44	44	38	43	41	42	41	41	42	43	43	39	42	43	42	43	41	42	41	39	42	41	43	40	41	39	36	40	41	47	47	46	45	45	46	46	46	46	46	43	44	44	43	46	44	45	43	44	45	45	44	44	45	45	45	44	45	44	43	43	44	43	44	44	44	43	44	47	46	47	50	46	47	44	45	46	47	47	46	100	88	51	46	46	43	42	43	47	48	44	45	44	44	44	46	48	46	47	45	47	44	45	45	46	42	41	39	40	40	40	43	44	42	42	42	43	40	40	39	44	42	45	42	47	45	45	44	45	44	44	42	45	45	42	42	43	44	44	44	45	43	45	47	46	44	43	43	45	46	44	44	45	43	44	43	43	44	45	43	43	44	44	42	39	42	44	45	44	44	43	41	43	43	42	40	43	41	42	43	43	41	42	44	44	42	44	45	45	44	44	44	42	43	43	42	42	42	41	40	40	40	40
A0A4Q5VJ30_9GAMM	48	49	48	50	47	45	42	42	39	38	41	42	43	40	43	42	41	43	43	43	43	41	37	44	41	43	43	42	43	42	43	42	42	43	45	44	44	44	42	42	42	41	40	40	41	43	43	41	41	43	42	45	44	43	44	41	38	39	38	39	38	39	45	44	45	45	41	40	40	44	44	43	44	45	45	45	44	44	44	44	43	44	45	44	44	44	45	44	44	44	45	44	44	44	46	43	43	43	47	44	43	45	45	48	44	43	44	43	44	42	43	43	44	43	43	45	44	44	44	42	44	43	43	44	43	41	43	42	43	42	44	39	41	39	40	39	39	40	41	41	38	41	42	41	42	40	40	39	38	40	39	42	38	40	39	36	40	41	47	47	44	44	43	44	46	46	47	46	44	44	44	42	46	42	46	43	45	46	46	42	44	46	46	46	45	46	45	43	44	44	42	44	46	44	43	45	47	46	46	49	47	46	43	45	47	48	47	47	88	100	50	44	45	43	43	43	44	46	43	44	44	43	43	44	48	45	44	44	46	44	44	44	45	42	40	41	40	40	39	42	43	41	42	40	41	40	40	38	44	42	45	42	46	45	44	44	45	44	44	44	44	45	43	43	44	44	45	44	45	44	45	47	47	44	44	43	45	45	45	45	46	45	45	43	44	45	47	45	44	45	44	44	39	42	45	44	45	44	44	42	43	44	43	42	44	42	43	43	44	42	42	44	44	42	42	46	45	43	42	44	42	42	41	41	42	42	41	41	39	40	40
A0A3R8S8N4_9BURK	51	50	49	50	49	45	46	44	42	43	44	43	44	42	47	48	48	47	48	46	45	46	42	45	44	47	45	46	45	45	46	46	46	47	47	46	46	47	47	47	47	45	43	46	47	45	46	46	45	45	46	46	45	46	46	45	42	43	42	44	43	43	46	44	44	46	45	45	44	43	43	43	43	44	44	44	43	44	43	44	43	43	44	43	43	43	44	43	43	43	44	43	44	44	45	45	44	45	46	44	42	45	44	48	46	43	43	44	45	43	45	43	44	44	44	45	46	45	45	44	46	45	46	45	46	45	43	45	46	44	45	38	41	39	40	39	41	40	40	40	38	41	41	38	41	40	41	39	37	41	40	40	40	39	40	36	38	40	50	49	47	48	45	47	48	47	48	48	46	46	44	45	47	44	45	42	45	45	45	49	49	51	50	49	50	49	48	49	47	45	43	46	44	46	45	44	49	50	48	51	48	47	49	46	49	49	50	49	51	50	100	48	47	46	44	45	47	49	46	48	48	44	45	44	48	48	45	46	46	44	44	46	47	45	42	38	41	41	41	43	42	43	42	41	43	42	43	40	43	45	44	46	47	47	48	47	46	47	46	45	46	47	46	45	46	47	49	46	47	46	47	47	47	48	44	47	47	45	46	48	45	46	45	45	46	45	45	44	46	45	46	43	39	43	44	45	44	45	45	43	44	46	43	42	44	44	44	43	44	44	44	47	48	46	47	45	45	46	45	42	41	42	42	41	41	44	43	44	41	41	42
A0A1B3PN99_9BURK	48	50	49	47	45	45	44	43	43	40	41	43	44	43	43	43	43	43	45	44	43	44	41	46	42	45	43	44	45	45	44	43	43	47	45	46	46	46	44	45	43	44	43	44	45	43	44	44	41	42	43	46	43	42	43	43	40	38	39	42	40	39	46	43	44	44	44	44	41	42	42	41	41	41	41	41	41	41	41	42	42	42	42	43	43	43	43	41	42	42	43	41	40	41	41	40	41	42	43	41	40	41	42	45	42	41	41	40	42	40	42	42	42	41	42	45	42	42	43	41	43	42	40	42	42	40	42	42	42	43	43	37	38	36	38	35	37	36	38	38	34	39	38	37	39	38	38	36	36	39	37	38	38	37	37	36	38	41	47	47	44	43	43	45	47	45	48	46	45	45	44	41	46	43	44	41	45	46	48	48	48	49	50	49	49	49	47	48	46	46	45	47	45	46	45	45	46	48	45	47	51	49	50	48	49	48	48	49	46	44	48	100	75	63	60	60	60	57	55	48	48	47	43	44	47	43	41	43	42	41	41	41	43	40	36	35	37	36	36	40	38	40	40	41	39	40	40	37	40	41	42	42	42	41	42	41	41	42	43	40	42	43	40	42	41	41	43	42	42	41	42	43	44	45	42	43	43	43	44	44	44	43	44	41	42	44	44	42	44	45	44	42	39	42	40	40	40	40	39	40	41	42	40	38	41	38	42	39	42	40	40	43	44	42	43	42	43	41	40	42	41	41	40	40	39	40	40	40	37	38	38
A0A1Y2QXX8_9BURK	47	50	47	46	46	44	44	43	41	38	41	43	43	43	43	44	43	43	46	43	44	45	41	44	41	43	44	43	44	45	43	44	44	45	44	44	45	46	43	44	42	44	43	44	44	43	42	42	41	41	42	45	42	42	42	42	40	39	38	40	38	38	45	42	43	44	43	44	41	42	42	42	41	41	41	41	42	40	41	43	41	42	41	40	40	40	41	40	41	40	41	40	40	40	42	41	41	41	42	42	40	41	41	45	41	40	39	41	41	39	42	41	42	41	42	43	42	42	42	39	41	40	40	40	41	40	40	41	41	42	43	37	39	37	39	36	37	38	38	39	36	39	40	39	41	39	38	37	36	40	38	41	37	37	37	35	38	40	46	45	45	44	42	46	46	45	48	45	42	44	43	42	45	42	44	39	43	45	45	48	48	47	49	48	48	49	46	46	45	45	45	46	44	43	42	43	47	49	46	47	50	48	50	49	48	49	49	47	46	45	47	75	100	66	63	64	62	60	56	47	45	47	43	43	47	43	42	43	43	42	42	42	42	40	37	36	36	34	36	39	37	39	38	40	38	38	38	35	41	40	42	42	41	41	41	42	41	42	42	41	41	43	40	42	40	40	43	41	40	40	43	42	42	43	41	42	44	44	45	45	44	43	44	43	45	44	44	41	44	45	45	42	40	40	41	40	39	41	39	39	41	41	41	39	42	39	43	40	43	41	41	42	42	41	41	42	43	41	41	42	41	41	40	40	39	41	40	40	39	39	38
A0A1C9VIT9_9BURK	47	49	48	45	46	43	43	44	41	39	41	41	44	43	45	44	43	43	44	45	44	43	41	44	42	43	44	43	43	46	41	41	43	45	45	44	44	44	43	44	42	43	43	42	43	43	43	42	41	42	41	45	41	42	42	44	40	39	38	41	40	39	46	43	42	43	43	41	41	40	39	39	39	39	39	39	39	38	39	39	39	40	39	39	39	40	41	39	40	40	40	39	39	40	41	39	40	39	41	40	37	40	41	43	42	40	40	38	38	39	41	40	42	41	43	43	42	42	43	39	40	40	39	39	40	39	39	40	40	40	40	35	39	38	39	37	38	39	39	39	36	38	38	39	41	38	38	37	36	40	37	38	37	38	37	37	37	40	48	48	44	46	43	45	46	45	47	47	43	44	44	43	46	41	42	40	44	45	45	48	47	48	48	47	47	48	45	47	44	45	43	45	43	43	42	43	44	49	45	47	49	47	48	48	48	48	49	47	43	43	46	63	66	100	75	68	59	57	54	46	45	45	43	42	46	41	40	39	41	39	40	41	42	40	36	37	37	35	37	37	38	40	39	41	39	38	38	36	40	40	41	40	42	42	41	42	40	43	42	39	42	43	40	42	41	44	42	43	42	41	42	40	42	42	41	42	43	42	44	45	43	43	44	42	43	45	43	41	43	45	45	42	37	43	43	42	42	40	41	40	42	41	43	40	43	41	43	41	44	41	42	42	43	39	42	41	41	40	41	42	41	42	42	40	39	42	41	41	39	39	38
A0A0T2Z1W2_9BURK	44	46	46	44	45	43	43	42	39	37	40	40	41	42	43	44	42	41	42	43	40	40	41	41	42	41	41	41	41	42	39	40	41	42	43	42	43	42	41	42	40	41	41	41	41	41	40	39	39	39	40	43	40	39	40	41	38	38	38	41	40	40	43	42	40	41	43	42	39	40	40	39	39	39	39	39	39	40	39	41	40	41	40	40	40	40	40	39	40	41	41	39	39	42	42	40	40	40	42	41	39	40	41	43	41	42	42	39	39	39	41	40	41	39	42	43	42	41	41	39	40	40	39	40	40	38	39	39	40	39	41	35	40	39	41	39	39	40	40	40	37	40	40	41	42	39	39	38	38	41	39	40	39	40	37	37	37	41	47	47	45	45	43	44	45	42	46	44	42	45	43	42	44	41	42	40	43	44	43	46	46	46	47	47	48	47	43	44	44	46	45	47	44	44	43	43	44	47	43	46	46	45	47	46	46	45	47	44	42	43	44	60	63	75	100	64	59	54	51	43	42	44	42	40	45	41	40	41	42	40	40	41	42	39	36	37	36	35	35	38	37	39	39	40	38	38	39	36	41	41	41	42	41	41	41	41	40	41	41	39	40	42	39	42	42	43	43	41	41	41	41	40	42	41	39	42	42	41	43	43	41	41	43	40	42	43	42	41	43	45	43	41	38	42	42	42	42	41	40	41	41	43	41	39	41	40	42	40	45	40	42	41	39	38	41	41	41	42	41	40	40	40	40	39	39	40	39	39	38	39	38
A0A0N7J941_9BURK	46	46	45	44	45	44	41	41	39	36	40	40	41	41	43	42	42	43	44	43	41	40	39	42	40	41	41	41	39	41	40	40	41	42	41	41	42	43	39	41	40	41	40	40	41	41	40	38	38	40	39	42	39	39	40	39	38	38	36	39	37	38	45	40	40	41	41	40	39	39	39	39	39	39	39	39	39	39	39	39	38	39	39	38	38	38	39	38	39	40	41	39	39	39	41	39	40	39	41	40	39	40	38	42	41	39	39	38	39	39	39	38	40	37	40	41	40	40	40	38	40	38	38	39	39	38	39	38	39	39	39	36	40	38	40	38	36	37	38	39	35	38	38	39	40	39	37	36	35	39	37	39	37	37	35	35	37	39	45	45	43	42	41	42	43	42	44	44	43	41	41	42	43	40	40	37	42	43	43	43	44	45	45	45	45	45	44	44	43	44	42	45	42	42	42	40	43	46	45	46	47	45	46	46	47	47	47	44	43	43	45	60	64	68	64	100	55	54	53	45	43	44	41	40	45	39	38	39	40	38	39	39	40	40	34	36	34	34	34	36	36	37	38	37	37	35	36	33	41	41	40	41	42	42	44	43	41	43	42	42	41	42	41	43	42	43	43	42	41	42	41	41	43	42	40	42	42	41	44	43	43	43	43	42	43	43	43	40	42	44	42	39	37	39	40	39	39	40	39	39	39	42	40	38	42	38	40	38	42	39	40	40	41	39	39	42	41	38	40	40	40	41	38	38	39	39	39	39	38	38	37
A0A0Q4GWK8_9BURK	46	49	47	46	47	43	43	43	41	40	41	42	45	43	44	44	43	43	45	45	42	45	41	43	41	43	44	43	43	43	42	44	42	44	44	43	44	45	43	42	42	42	41	42	42	42	43	42	40	41	42	44	42	41	42	43	40	39	37	40	38	40	46	44	44	44	44	45	41	40	40	40	40	40	40	40	41	41	41	43	42	42	41	43	43	43	44	42	42	41	43	41	42	42	43	42	41	42	45	42	40	42	43	46	42	41	41	41	41	40	43	42	44	42	43	44	43	43	42	41	43	42	42	43	42	40	43	43	43	44	45	36	39	38	40	37	38	37	38	38	36	40	40	40	41	40	38	38	36	38	38	39	37	37	36	36	38	38	47	48	44	45	43	44	44	45	47	48	44	45	44	43	47	42	44	41	42	46	45	45	47	47	48	49	48	48	45	47	45	46	44	45	42	46	47	46	48	49	46	48	49	47	50	46	48	48	49	48	47	44	47	60	62	59	59	55	100	57	53	44	44	45	42	44	48	43	42	42	42	42	41	41	45	40	39	36	36	35	36	40	39	39	39	40	39	39	39	37	43	42	44	43	44	43	43	43	44	44	44	40	43	45	42	44	43	45	43	43	43	43	44	44	44	44	43	43	44	45	44	46	44	44	43	42	44	45	45	44	45	45	45	41	40	41	43	43	43	43	41	41	42	42	44	42	42	42	43	42	47	41	40	44	44	42	43	43	43	41	42	43	42	41	41	39	40	44	42	42	40	40	41
A0A369AP48_9BURK	48	48	47	47	46	46	44	43	40	39	43	42	45	42	45	45	44	43	47	45	45	44	40	45	43	44	45	43	43	44	44	44	44	45	45	44	44	46	43	44	43	42	43	42	42	43	44	43	42	44	43	46	43	43	43	45	41	41	39	42	42	41	46	42	44	44	43	41	42	42	42	42	42	43	43	43	43	42	43	43	42	43	43	43	43	43	44	42	43	44	44	42	43	43	43	42	42	44	45	44	41	42	43	46	43	43	43	40	40	40	42	45	43	42	41	43	44	42	43	41	44	42	42	44	43	41	43	42	44	43	45	36	39	38	38	38	38	38	40	40	36	40	40	38	41	38	39	37	37	39	39	39	37	39	38	36	38	42	49	48	46	47	44	45	47	47	49	48	46	45	44	45	46	42	44	42	44	45	46	48	48	49	49	50	49	49	48	47	45	45	44	46	43	44	45	43	47	49	49	49	49	48	47	47	47	46	49	48	48	46	49	57	60	57	54	54	57	100	52	44	45	46	43	43	47	44	43	43	43	42	43	43	46	41	36	37	38	36	37	40	40	42	40	41	42	39	38	37	41	42	42	42	44	43	44	43	45	45	44	43	43	42	41	43	43	45	44	43	45	43	44	44	44	47	43	43	44	44	43	46	45	44	45	43	45	44	45	44	43	44	45	41	39	43	43	42	43	43	42	42	42	44	43	40	44	42	44	41	45	40	42	43	44	42	44	43	42	41	40	44	42	45	42	42	41	42	42	41	41	42	40
A9BZT3_DELAS	45	46	42	44	44	43	40	40	41	37	39	40	42	42	40	41	39	39	42	40	40	42	39	41	39	41	41	41	40	41	40	41	40	42	41	41	42	40	42	41	39	41	40	39	41	39	40	38	38	40	41	40	39	40	39	39	38	38	37	38	38	35	40	37	39	42	41	38	41	37	37	39	39	39	39	39	39	38	39	40	39	39	40	40	40	40	41	39	40	40	41	39	40	39	41	41	40	40	42	40	39	39	39	43	39	39	40	41	40	40	41	40	41	40	41	43	42	41	41	38	40	40	38	40	40	37	40	39	40	40	42	34	38	37	38	37	38	37	38	38	36	38	38	37	39	37	37	36	36	39	37	39	37	38	35	34	34	39	45	44	43	42	41	42	45	42	43	42	41	42	41	40	44	41	41	39	43	42	42	43	43	45	45	44	45	45	43	43	41	43	40	43	44	45	42	42	44	45	45	45	47	46	46	45	44	45	45	45	44	43	46	55	56	54	51	53	53	52	100	44	45	45	42	41	46	41	41	42	42	41	42	41	42	38	34	34	36	34	36	37	37	37	37	39	38	37	36	36	40	40	40	41	41	40	41	41	41	41	41	40	41	41	40	41	41	40	41	40	41	39	41	41	41	42	41	41	40	41	41	40	40	40	41	40	39	39	42	39	40	41	40	38	36	39	42	41	40	40	39	40	40	41	40	38	40	37	41	40	43	40	39	38	40	39	40	40	39	38	40	40	40	41	39	38	38	39	38	39	38	39	39
A0A1A9HU13_9BURK	44	47	44	45	42	44	43	43	41	39	41	40	44	44	42	41	42	42	45	44	44	44	41	44	42	42	42	42	42	42	42	41	43	45	44	44	44	46	43	42	42	43	42	43	42	43	44	43	41	42	42	43	44	44	43	45	41	42	41	44	41	38	43	43	42	43	44	42	40	40	40	40	40	40	40	41	41	42	42	41	40	41	41	42	42	42	43	41	41	41	43	40	42	40	43	40	40	40	42	42	39	42	42	43	42	40	40	40	41	40	41	42	42	41	41	44	42	41	41	39	40	40	41	39	41	41	40	39	41	42	43	34	38	37	37	36	36	36	38	38	35	38	38	38	39	37	37	35	34	40	37	38	36	38	36	35	35	38	44	44	44	42	42	43	43	44	43	43	41	41	40	41	45	39	42	38	42	43	42	45	44	45	44	43	43	43	41	43	41	42	41	45	41	43	41	42	43	44	44	44	46	46	47	42	46	45	44	44	45	44	48	48	47	46	43	45	44	44	44	100	82	59	56	57	59	43	40	40	42	40	41	42	44	38	35	36	36	35	36	41	40	40	40	39	41	40	38	38	41	40	42	41	43	43	43	43	43	43	43	42	43	43	40	42	42	43	44	43	43	43	43	44	44	42	42	42	42	41	41	41	40	41	41	41	40	42	41	42	41	42	42	40	35	39	41	41	41	39	39	38	40	40	39	38	39	37	40	38	40	41	41	43	45	42	43	41	42	41	43	42	42	43	42	42	41	42	41	43	40	39	40
A0A1I6JQA5_9BURK	46	47	45	46	43	45	44	42	41	38	41	41	44	45	42	41	43	41	44	44	44	44	40	44	42	41	41	42	43	43	43	42	43	44	43	45	45	46	42	43	43	44	43	43	43	44	44	44	39	41	40	43	44	45	43	45	41	40	41	45	42	38	44	44	43	44	45	44	40	40	40	40	39	40	40	41	40	41	41	41	40	40	41	43	43	43	44	41	41	41	42	40	41	39	41	39	39	40	42	41	40	41	41	42	41	39	39	40	41	40	41	41	41	40	41	44	43	41	42	39	40	39	39	39	40	40	39	39	40	40	42	35	38	36	37	35	36	35	36	36	34	38	38	37	39	37	37	36	34	39	36	37	36	38	37	36	35	38	44	44	44	40	42	43	44	44	43	44	41	42	40	41	45	39	42	39	43	42	42	45	44	45	44	43	43	43	42	45	42	41	40	43	38	42	42	41	44	44	43	44	45	45	47	44	46	45	45	45	44	44	48	48	45	45	42	43	44	45	45	82	100	59	56	57	60	41	40	40	41	39	39	41	42	38	34	36	37	36	36	40	41	40	41	39	41	41	39	38	41	42	43	42	42	43	43	43	43	43	43	41	42	41	40	41	42	42	43	44	44	43	43	44	42	43	43	42	41	41	42	42	42	41	42	41	41	43	41	41	43	42	42	43	37	42	42	43	42	40	40	39	42	42	39	38	39	38	41	39	41	42	42	43	46	42	42	42	42	41	43	42	41	42	42	42	41	42	41	42	39	39	39
A0A3S2U0P2_9BURK	46	47	45	45	42	43	43	42	40	38	42	42	45	46	42	42	43	42	46	48	45	43	42	44	43	46	45	45	42	46	44	43	46	43	44	44	45	44	43	43	42	43	43	44	44	43	45	43	42	43	42	45	43	43	42	45	40	41	40	43	42	38	43	43	43	45	45	43	40	38	38	39	39	40	40	40	38	39	40	40	39	41	39	41	41	41	42	40	41	40	42	40	41	39	41	39	38	39	41	40	40	40	40	42	39	39	39	40	38	39	41	40	40	41	40	41	41	39	41	37	39	38	39	38	38	39	38	40	40	39	42	35	40	37	38	35	36	37	38	38	36	39	38	39	39	38	37	36	36	40	38	38	36	40	37	36	36	38	43	44	44	43	40	43	43	43	43	43	42	44	41	40	46	40	41	40	42	43	41	45	44	45	44	44	43	43	43	44	40	40	39	41	38	42	41	41	44	45	43	45	49	46	48	43	44	45	46	45	44	43	44	47	47	45	44	44	45	46	45	59	59	100	58	58	60	40	40	39	40	40	40	41	42	40	36	36	40	38	39	41	40	40	40	39	41	40	40	37	40	40	43	44	43	42	43	45	44	43	42	42	42	44	42	43	42	45	44	43	44	42	45	43	43	43	42	43	42	42	45	42	42	40	42	40	41	42	43	41	43	42	42	40	37	40	42	41	43	39	40	40	42	42	40	38	42	39	42	40	41	41	42	44	44	43	44	40	40	40	41	43	42	42	42	42	43	42	41	40	39	40	40
A2SEP8_METPP	45	48	45	44	40	40	40	41	40	38	40	41	40	43	41	40	41	41	45	44	40	40	38	43	41	41	41	41	41	42	45	40	43	45	44	44	44	44	41	41	41	43	42	42	42	41	42	42	41	43	42	40	40	41	41	42	39	40	40	41	39	37	43	42	43	44	42	41	39	39	39	39	40	40	40	39	39	39	40	39	38	39	39	39	39	39	40	38	39	38	39	40	39	40	41	40	40	40	42	40	40	41	40	42	39	39	40	39	38	39	40	40	40	39	40	41	40	39	40	37	39	38	38	39	40	38	39	39	40	39	42	35	41	39	39	38	38	39	39	39	36	40	39	39	40	40	39	37	37	41	38	40	38	38	37	35	36	38	44	43	42	42	41	43	43	42	43	45	41	42	39	40	44	38	41	37	41	43	41	43	43	44	44	44	44	43	43	45	42	39	39	41	40	40	40	38	43	44	42	44	45	44	45	41	43	43	45	47	44	43	45	43	43	43	42	41	42	43	42	56	56	58	100	70	59	39	39	39	40	38	38	39	41	40	35	34	36	35	35	37	37	37	38	36	37	36	35	35	40	40	42	40	41	39	39	40	41	40	40	39	40	39	39	39	38	41	39	41	40	40	41	40	40	40	38	41	42	41	42	41	41	40	40	39	41	41	43	40	43	41	41	38	35	40	40	39	39	38	38	37	38	39	38	38	40	39	39	38	40	37	38	44	44	43	43	41	40	39	38	39	37	38	39	39	38	37	37	37	37	37	36
A0A4Q7W0G4_9BURK	46	48	44	44	42	40	41	43	40	36	39	40	41	43	40	40	41	39	44	45	44	42	38	43	41	41	40	41	42	42	43	43	44	44	43	43	44	44	40	41	41	44	43	44	43	42	42	43	41	43	42	41	42	43	41	43	40	40	38	41	38	38	43	42	41	43	42	40	39	39	38	38	39	39	39	40	39	39	40	38	39	39	39	40	40	40	41	39	38	38	41	40	40	39	41	38	38	39	41	39	38	40	39	41	39	38	38	38	38	38	39	39	41	40	40	42	40	40	39	36	39	37	38	38	38	37	38	38	39	39	42	34	39	38	39	36	36	37	37	37	35	38	37	36	38	38	36	37	36	37	36	38	35	36	35	36	36	38	43	43	43	41	41	43	43	43	44	45	41	42	40	40	44	39	41	39	43	43	40	43	44	44	45	45	44	45	43	46	40	39	37	41	38	40	38	39	41	42	42	44	46	44	45	42	43	43	44	44	46	44	44	44	43	42	40	40	44	43	41	57	57	58	70	100	60	40	40	39	40	38	40	40	41	39	34	34	36	35	36	39	39	38	37	38	38	38	38	37	40	38	42	42	40	40	40	40	41	41	40	40	41	40	39	39	39	41	41	41	40	40	40	42	40	41	40	41	41	41	41	41	42	42	40	38	39	42	41	40	40	42	40	39	35	39	40	39	38	37	37	36	38	39	36	37	39	35	38	37	40	39	37	45	46	45	44	41	41	40	39	40	38	39	41	40	40	40	40	40	38	39	37
A0A0G3BF75_9BURK	47	49	47	48	46	44	45	44	45	40	44	43	44	46	43	45	44	43	47	48	49	45	42	45	45	45	44	45	47	46	46	44	46	48	48	48	49	47	45	45	45	46	46	46	46	45	46	47	45	45	45	45	45	47	45	48	42	43	42	44	42	41	45	46	45	48	47	46	42	42	42	42	42	43	43	43	41	40	42	41	42	42	42	42	42	42	43	41	41	42	43	42	43	41	42	41	42	42	43	42	40	42	42	43	42	41	40	41	41	42	43	42	45	43	42	45	43	43	44	40	41	40	41	40	41	41	41	41	42	43	44	37	40	38	40	39	37	38	39	40	38	40	40	40	41	39	39	39	37	41	38	40	38	40	37	37	36	40	48	46	46	44	44	47	46	47	47	47	44	46	43	45	49	40	45	41	45	46	44	47	47	48	47	46	46	47	45	47	44	41	41	45	42	44	44	43	48	48	47	49	48	46	48	47	47	47	47	48	48	48	48	47	47	46	45	45	48	47	46	59	60	60	59	60	100	42	41	41	44	41	42	42	42	40	38	37	37	37	37	42	39	42	42	42	41	41	40	40	41	41	44	42	41	42	43	43	42	44	43	40	42	44	41	42	42	42	42	42	42	42	43	43	43	44	42	44	42	42	41	42	40	40	42	41	41	41	42	41	43	43	42	41	37	41	41	40	40	40	39	38	39	40	39	39	40	39	41	40	42	41	41	46	47	45	44	43	42	43	42	43	42	43	44	43	43	43	42	45	43	43	43
A0A1W6SPZ7_9PROT	49	48	48	46	49	44	43	45	43	42	44	43	43	43	47	45	44	43	44	44	43	43	38	42	42	42	43	44	43	41	42	40	40	41	42	43	42	42	43	41	42	42	41	41	41	41	40	41	43	43	43	42	44	43	42	42	42	40	39	40	39	39	44	40	42	43	40	41	43	42	43	42	43	43	43	43	44	43	43	44	43	44	43	43	43	43	44	44	43	44	44	42	43	45	45	43	44	44	47	43	42	44	45	47	43	42	42	42	42	43	43	43	46	44	44	45	45	45	44	42	44	43	42	43	44	42	43	44	43	43	44	37	42	41	42	38	41	42	41	41	40	42	41	42	42	41	40	38	40	42	41	40	40	38	39	37	41	40	47	47	46	45	45	45	49	47	48	47	45	47	44	47	47	45	46	43	45	45	44	47	47	46	48	46	47	48	46	46	45	45	43	46	42	43	44	43	47	48	46	46	47	48	45	46	47	48	46	44	46	45	48	43	43	41	41	39	43	44	41	43	41	40	39	40	42	100	78	77	74	76	73	71	76	46	43	41	46	45	46	43	44	44	44	44	45	42	40	42	48	46	49	46	47	48	48	48	47	48	47	46	48	48	47	48	47	47	48	46	46	46	44	47	49	49	45	46	49	47	48	46	46	47	45	45	44	48	50	48	49	47	46	45	39	42	46	45	45	44	44	44	44	45	45	45	45	44	45	44	45	46	45	45	46	44	45	44	45	43	43	44	44	44	42	43	43	46	44	45	44	46	43
A0A1G5DBV6_9PROT	49	47	46	47	49	44	43	44	41	42	43	42	43	42	46	45	43	43	44	43	41	42	41	42	41	41	43	43	42	40	42	40	40	41	41	42	41	41	43	40	41	42	40	40	41	41	40	41	43	42	43	41	43	42	41	42	41	40	40	40	39	39	44	40	42	43	40	40	43	41	42	41	43	42	42	43	43	42	42	44	43	43	42	42	42	42	43	42	42	42	44	42	43	42	44	42	43	43	46	42	42	43	44	47	43	41	42	42	42	43	44	43	44	42	43	43	44	44	44	42	43	43	42	42	43	41	43	45	43	43	44	37	41	41	41	38	40	41	41	41	40	42	41	41	40	41	40	39	39	41	41	41	40	38	38	37	41	40	46	48	46	44	45	46	49	47	48	48	45	47	45	46	46	45	46	43	45	45	43	46	47	46	49	47	47	49	47	46	46	45	43	46	43	41	42	42	47	48	45	46	46	46	45	44	47	48	45	44	47	44	45	41	42	40	40	38	42	43	41	40	40	40	39	40	41	78	100	75	74	76	72	69	70	46	45	41	44	44	45	43	43	44	43	43	43	42	40	42	49	47	49	47	48	50	48	49	47	49	47	47	49	48	48	50	46	49	50	47	47	48	47	48	49	48	46	46	48	46	49	47	46	47	45	45	46	47	51	49	49	46	46	46	42	44	46	45	43	45	44	45	44	44	46	45	46	45	45	44	46	45	44	44	46	43	43	45	45	43	43	43	42	43	41	42	41	44	42	44	44	45	41
A0A1H7IRG4_9PROT	49	47	46	47	48	44	44	45	43	42	43	43	42	42	45	45	43	44	45	43	41	42	38	41	40	43	43	44	42	40	42	41	40	41	41	42	41	42	43	42	41	43	41	41	41	41	40	42	42	41	42	41	44	42	42	41	42	40	39	40	40	40	43	40	42	43	40	40	41	41	41	41	41	41	41	42	42	42	42	42	41	43	41	42	42	42	43	42	41	42	43	41	42	43	43	42	43	43	46	42	42	44	43	46	42	41	42	42	42	43	43	41	44	42	42	43	43	43	43	42	42	42	41	42	43	41	42	43	43	42	43	37	40	40	40	37	38	40	40	40	39	39	40	39	39	40	40	38	36	41	40	40	39	37	39	37	40	40	45	45	46	42	44	45	48	46	49	48	44	46	45	44	46	44	44	42	44	43	42	47	46	45	47	47	47	48	46	44	44	45	43	45	42	42	42	42	47	47	47	46	47	47	46	45	47	48	46	44	45	44	46	43	43	39	41	39	42	43	42	40	40	39	39	39	41	77	75	100	75	74	73	69	69	47	43	41	45	45	45	43	44	44	43	44	43	42	41	42	48	47	49	47	45	46	47	47	46	47	46	46	47	46	47	48	47	46	47	46	46	45	45	46	47	47	45	47	48	46	47	46	45	46	45	45	43	46	48	47	48	46	44	45	40	43	45	45	43	44	43	43	43	45	44	44	44	44	44	43	45	44	43	43	46	44	43	44	44	43	43	42	41	42	42	43	41	44	42	44	44	44	42
A0A1I4YGQ6_9PROT	49	47	47	49	50	46	43	45	43	41	45	43	43	43	47	44	43	43	45	43	42	42	40	43	41	41	43	44	42	40	42	40	41	41	42	44	42	42	42	42	41	42	41	41	41	42	41	42	43	43	44	42	44	43	42	42	41	40	38	40	38	38	43	40	42	44	39	40	43	42	43	42	42	42	42	43	44	43	43	44	43	44	42	44	44	44	45	44	43	43	44	42	43	43	44	43	44	44	47	43	42	45	46	48	43	43	43	43	42	43	43	43	46	43	45	44	45	45	44	43	44	44	42	43	44	42	44	45	44	43	45	38	43	42	43	38	41	42	42	42	40	42	42	42	42	41	40	40	39	43	42	41	40	38	40	38	42	42	48	48	46	45	47	47	50	47	49	48	47	47	45	45	47	46	46	43	46	46	44	47	48	48	49	48	48	49	48	47	45	44	44	45	44	44	43	43	47	48	48	48	46	48	45	44	47	48	45	45	47	46	46	42	43	41	42	40	42	43	42	42	41	40	40	40	44	74	74	75	100	79	76	72	67	48	43	42	46	46	45	43	44	44	43	43	43	41	40	43	50	48	51	47	48	49	47	48	48	48	47	46	47	48	47	48	48	47	48	46	46	46	47	47	49	48	45	48	49	46	48	47	46	48	47	46	45	47	51	48	49	48	45	47	41	45	46	46	44	45	43	45	44	45	46	45	46	45	45	44	47	47	45	45	45	44	44	46	45	42	45	44	43	44	43	44	42	45	43	45	44	46	43
A0A1M7A2V8_9PROT	48	46	45	46	48	44	43	44	42	40	43	42	42	42	46	45	43	43	43	43	41	42	39	42	40	41	42	42	41	40	41	39	40	41	41	42	41	41	42	40	40	42	40	40	40	41	39	41	42	42	42	40	42	42	41	41	40	38	37	38	39	38	44	39	41	42	39	40	40	41	41	41	41	40	40	41	43	42	42	43	42	43	42	42	42	42	43	42	41	43	43	41	42	43	44	41	42	42	45	41	41	43	44	46	42	40	40	42	41	43	41	41	43	42	42	43	43	44	43	41	42	41	40	41	42	40	41	44	42	41	43	36	40	40	41	36	39	40	40	40	39	39	40	40	40	39	39	38	38	41	40	39	39	37	37	37	39	41	45	45	44	43	43	44	47	45	47	46	44	45	44	44	44	44	44	41	43	42	42	45	44	45	46	45	45	46	47	44	43	44	43	45	41	41	42	41	45	46	46	46	45	46	44	44	45	46	44	44	44	44	44	41	42	39	40	38	42	42	41	40	39	40	38	38	41	76	76	74	79	100	76	72	68	46	43	41	45	44	46	42	43	43	42	43	43	41	40	42	49	47	49	46	48	49	49	48	49	49	48	48	48	48	47	49	47	47	48	46	47	47	46	46	50	48	45	48	48	46	48	46	44	45	43	43	43	46	48	47	48	45	46	45	39	43	45	45	43	44	43	43	43	44	45	44	46	44	44	43	45	45	44	43	44	43	43	42	43	40	42	43	41	42	42	43	41	44	43	43	43	45	42
Q2Y942_NITMU	49	47	45	46	49	44	43	43	44	41	42	42	41	41	45	44	42	43	43	43	42	41	38	41	40	41	43	43	42	42	41	40	40	41	41	42	41	41	41	40	39	41	40	39	40	40	39	40	42	42	41	41	42	42	41	40	41	39	38	38	38	39	44	42	42	43	39	40	41	43	42	42	42	42	42	43	43	43	41	43	41	42	41	43	43	43	44	42	42	43	43	42	41	42	42	42	41	42	44	42	40	44	44	46	41	43	42	42	42	42	42	42	44	42	43	44	43	44	43	40	42	40	40	41	41	41	42	43	42	41	43	37	41	40	41	38	40	40	40	40	40	40	40	40	40	40	40	38	39	41	40	39	39	37	37	38	41	41	45	46	46	43	45	45	48	46	48	47	45	45	44	45	45	45	46	41	45	43	43	46	46	47	47	46	46	47	46	44	44	43	42	45	43	41	42	41	45	45	46	45	46	46	44	44	45	46	44	43	45	44	44	41	42	40	40	39	41	43	42	41	39	40	38	40	42	73	72	73	76	76	100	71	66	45	43	42	45	44	45	43	43	44	43	43	45	42	40	41	47	45	48	46	46	47	46	46	46	46	46	45	46	46	45	47	45	45	46	44	44	43	43	44	47	46	43	45	46	44	47	45	45	46	45	44	44	46	48	46	47	44	44	45	40	42	44	43	41	42	40	41	41	42	43	42	43	42	42	41	44	44	41	43	43	44	44	43	43	39	42	42	42	43	42	44	42	44	44	44	43	43	43
A0A1I3AWY9_9PROT	47	46	45	45	49	44	44	44	42	41	44	43	42	42	44	44	43	43	43	43	42	42	41	43	41	42	43	43	43	42	42	41	41	41	42	43	42	42	42	40	41	43	42	40	41	42	41	41	43	42	42	41	43	43	42	40	41	39	39	39	41	39	44	42	41	44	39	40	42	44	44	43	43	42	42	44	44	44	45	44	45	45	45	44	44	44	46	44	43	44	46	43	44	43	46	44	45	44	48	44	42	44	45	48	44	42	43	42	43	45	43	44	46	43	45	45	45	46	45	42	44	43	42	42	44	42	43	45	43	43	45	38	42	42	42	39	41	42	42	42	40	42	41	41	41	42	41	39	40	43	42	41	40	39	40	38	41	40	47	46	45	44	45	45	49	46	49	49	46	45	44	46	46	45	46	43	45	43	43	47	46	46	46	46	46	47	45	45	44	46	44	47	43	43	42	43	47	49	47	45	46	46	45	45	46	46	45	44	45	44	46	41	42	41	41	39	41	43	41	42	41	41	39	40	42	71	69	69	72	72	71	100	66	47	42	40	45	45	45	43	43	44	42	42	43	42	39	40	49	48	49	47	47	48	48	48	47	48	48	46	48	47	47	48	46	47	48	46	46	44	46	46	47	47	45	46	49	45	48	47	46	47	46	45	45	46	49	47	48	45	46	46	40	43	46	46	44	43	43	43	43	45	44	44	44	44	44	44	44	45	43	44	44	44	45	43	43	42	43	42	41	42	42	43	41	43	42	42	43	45	43
A0A1K1MTB4_9PROT	48	49	47	46	51	45	45	46	43	41	45	44	45	44	49	46	46	46	47	47	45	43	42	44	43	46	46	46	44	43	44	42	43	43	43	46	44	46	45	43	44	44	43	44	44	43	43	45	45	44	45	44	46	45	44	45	43	43	41	43	42	41	43	42	43	46	42	42	43	42	42	42	41	42	42	43	44	43	42	42	42	43	43	41	41	41	42	42	42	43	45	41	43	43	42	43	43	42	44	42	42	44	45	45	43	42	40	42	41	43	42	44	45	44	42	44	44	44	44	42	42	43	41	41	41	42	42	44	42	44	43	37	42	41	41	39	41	42	40	40	38	41	41	41	41	39	41	38	39	41	40	39	40	38	38	36	41	41	48	47	49	48	46	48	50	46	49	48	46	47	45	46	49	48	48	45	46	44	44	48	47	47	47	47	47	48	46	46	45	44	45	48	43	43	44	43	49	48	48	46	48	47	48	46	49	49	48	46	46	45	47	43	42	42	42	40	45	46	42	44	42	42	41	41	42	76	70	69	67	68	66	66	100	47	45	42	47	45	46	44	45	45	46	46	45	44	42	42	49	47	49	48	49	49	49	50	48	49	49	48	49	50	49	50	49	50	49	47	49	48	46	48	50	50	47	47	49	48	49	46	46	46	45	45	44	47	48	49	49	46	48	46	40	45	48	48	47	46	45	45	46	47	47	46	45	45	46	46	46	48	46	46	47	44	46	45	46	43	45	45	45	47	45	45	43	46	45	45	44	44	44
A0A2R5FGK3_9PROT	44	45	45	44	47	42	44	43	43	42	42	42	39	38	46	45	43	45	45	45	41	40	38	40	41	41	41	42	40	41	40	40	41	42	41	39	40	40	43	42	42	43	42	42	42	41	41	42	40	39	41	41	42	39	42	41	40	41	38	39	39	41	42	40	41	40	39	38	39	41	41	40	42	42	42	42	42	42	40	41	40	41	41	40	40	40	42	40	40	41	42	42	40	41	42	41	41	41	43	41	40	41	41	44	41	42	41	40	40	41	42	41	42	41	42	42	42	42	41	40	41	39	39	41	41	40	41	40	42	40	41	37	41	38	42	39	40	39	40	40	38	39	40	39	39	39	39	38	36	39	39	37	40	38	38	39	43	39	48	47	47	46	45	46	48	44	46	45	45	45	44	45	45	43	44	42	45	43	41	44	43	45	45	44	45	43	45	43	42	41	40	44	42	40	38	40	45	45	45	44	47	47	45	43	44	44	46	46	42	42	45	40	40	40	39	40	40	41	38	38	38	40	40	39	40	46	46	47	48	46	45	47	47	100	57	46	45	46	44	42	41	42	43	42	42	42	39	41	45	45	46	45	46	46	44	46	47	46	44	45	44	46	46	45	44	45	47	45	44	45	45	46	46	45	43	46	47	46	47	46	45	46	44	42	45	44	47	46	46	45	44	42	42	43	45	44	46	45	45	45	43	46	43	43	43	43	43	43	45	43	41	40	41	40	43	41	41	38	39	41	40	39	40	39	39	39	39	40	38	40	38
A0A1A9NLC3_9PROT	43	42	43	43	42	38	37	38	37	38	40	35	37	32	43	41	39	40	40	40	35	37	35	35	36	36	36	37	36	36	37	36	35	38	39	39	39	35	38	37	36	36	37	35	36	37	37	37	37	36	37	37	36	38	36	36	35	35	36	36	34	38	41	38	40	38	36	35	34	38	38	37	37	37	37	37	37	38	37	38	36	37	37	36	36	36	37	36	37	38	38	37	37	37	38	37	37	37	39	36	37	37	37	40	36	36	37	38	38	35	36	36	38	37	38	39	38	38	38	35	37	35	35	36	38	35	37	38	37	38	39	33	35	34	35	36	36	35	35	35	35	33	35	34	34	34	35	34	32	33	34	31	35	32	33	33	38	34	41	41	43	41	40	41	41	40	40	40	42	41	39	40	40	40	40	39	41	39	37	41	41	40	40	39	40	39	41	39	40	40	39	40	38	36	36	37	41	40	40	40	39	40	39	40	41	42	42	42	41	40	42	36	37	36	36	34	39	36	34	35	34	36	35	34	38	43	45	43	43	43	43	42	45	57	100	50	41	42	41	38	39	38	38	38	38	37	35	38	43	45	44	43	44	43	41	43	42	43	41	42	42	45	43	43	41	42	42	42	42	42	43	43	44	44	38	43	44	42	45	43	42	42	40	39	42	41	45	43	43	42	41	40	38	40	41	42	42	42	43	42	42	40	41	41	40	40	39	41	41	39	38	38	40	37	40	40	40	37	39	38	37	36	37	38	38	36	36	37	35	36	36
C6XA35_METGS	40	41	41	40	43	37	38	39	37	35	37	37	37	34	39	38	38	38	38	37	35	35	34	37	35	36	36	35	35	35	35	35	33	36	36	35	36	34	38	38	34	35	35	35	35	36	35	36	36	36	37	35	34	35	35	36	36	35	35	34	33	34	40	38	38	37	34	34	35	37	36	37	36	37	37	36	37	37	36	36	36	37	36	37	37	37	38	37	37	38	36	37	36	36	36	37	37	38	41	37	37	36	36	39	36	35	36	36	35	36	36	36	37	38	38	38	37	37	37	37	38	37	36	38	37	36	37	37	37	37	40	35	38	37	39	37	39	37	38	38	37	39	38	38	38	38	38	37	36	37	37	37	38	39	37	36	38	37	42	41	42	39	40	42	41	40	41	38	41	43	39	41	40	36	39	39	39	38	39	38	38	38	39	38	39	39	40	38	39	38	39	39	38	34	36	37	41	40	40	41	41	40	38	39	40	39	41	39	39	41	38	35	36	37	37	36	36	37	34	36	36	36	34	34	37	41	41	41	42	41	42	40	42	46	50	100	39	38	38	38	40	38	39	39	38	38	35	40	41	43	42	40	41	42	39	40	40	40	40	40	40	39	40	42	40	40	41	39	40	40	40	40	40	40	38	38	41	38	41	42	39	40	40	39	39	39	40	41	38	38	37	38	36	39	40	39	40	40	40	39	38	39	40	39	39	40	38	40	40	38	38	39	40	39	40	41	41	37	37	40	39	39	38	38	39	40	40	40	37	39	39
A0A4R3N5M9_9GAMM	43	42	42	42	42	42	38	42	41	38	40	40	40	40	41	40	40	40	43	41	39	37	37	39	38	41	41	42	39	38	37	39	37	40	40	41	40	41	40	40	40	42	41	40	40	41	41	40	37	37	38	41	40	40	39	41	40	37	37	38	37	39	40	38	39	38	39	36	37	39	38	38	38	38	38	39	39	37	38	40	37	38	38	38	38	38	40	37	38	39	39	38	38	38	38	38	38	38	40	39	36	39	38	42	39	37	37	37	38	37	36	38	40	38	39	40	39	38	38	37	38	37	37	38	39	38	38	38	38	38	40	34	35	33	37	34	36	34	34	34	33	35	36	35	36	34	36	34	32	36	36	34	34	36	34	34	38	38	39	40	42	43	41	42	42	42	41	41	41	41	39	40	41	39	41	40	39	40	38	40	39	41	42	41	41	42	43	41	38	38	38	40	37	36	35	38	41	43	42	40	42	41	40	41	42	42	42	42	40	40	41	37	36	37	36	34	36	38	36	36	37	40	36	36	37	46	44	45	46	45	45	45	47	45	41	39	100	73	74	41	40	40	41	40	43	39	39	40	42	41	44	42	42	44	43	44	43	44	42	40	42	43	42	43	41	42	43	41	41	40	42	41	41	43	43	43	41	42	42	42	42	42	40	39	40	40	43	40	41	41	40	40	38	39	42	42	41	41	40	41	40	41	40	38	39	38	40	38	39	40	39	40	42	41	43	42	42	40	40	41	41	40	40	40	40	39	38	40	37	38	39
G2DX18_9GAMM	41	40	40	41	41	39	38	40	39	37	39	38	40	37	39	38	38	40	42	41	40	36	36	39	38	40	41	40	39	38	38	38	38	39	39	40	40	41	39	39	39	41	40	39	40	40	40	38	39	37	39	40	38	39	38	39	37	36	34	35	36	36	40	37	39	36	36	36	37	36	36	35	36	37	37	38	37	36	36	38	35	36	36	36	36	36	38	35	36	37	38	36	37	37	37	37	37	36	39	37	36	37	37	41	37	36	35	36	36	36	36	37	37	36	38	38	38	37	37	35	37	35	36	36	37	37	37	37	35	36	37	34	35	32	35	33	35	34	34	34	32	34	35	34	34	35	36	33	32	35	35	33	33	36	33	34	37	37	40	40	41	41	42	42	42	39	39	40	40	41	40	39	40	40	39	38	39	41	38	40	39	40	41	40	41	42	42	40	37	37	37	39	37	36	35	36	40	40	41	41	39	39	39	40	42	41	41	40	40	40	41	36	34	35	35	34	35	36	34	35	36	38	35	35	37	45	44	45	46	44	44	45	45	46	42	38	73	100	68	39	38	40	41	40	40	40	39	37	41	41	42	42	40	41	40	42	42	43	40	38	40	42	41	41	39	41	41	39	39	38	39	39	42	40	41	40	40	40	43	41	41	41	41	41	40	40	43	40	40	41	40	39	38	40	41	41	40	40	40	40	40	41	39	39	40	39	39	39	39	39	38	40	41	40	42	42	41	39	39	42	41	41	41	40	40	39	38	39	36	37	38
F9U8R9_9GAMM	43	41	39	43	42	40	38	39	39	38	39	39	41	39	41	40	40	40	42	42	39	37	37	40	38	40	41	40	39	39	38	39	37	40	39	39	39	41	39	39	40	40	39	38	38	40	41	40	38	39	38	41	42	41	41	41	38	37	35	37	37	36	42	38	40	38	39	38	37	38	37	37	38	38	38	39	37	37	37	39	36	37	37	37	37	37	39	36	37	38	38	38	38	38	38	37	37	37	39	38	36	37	37	41	38	37	37	38	38	37	36	38	38	37	39	39	38	36	37	36	38	35	36	38	39	37	38	38	37	38	39	32	36	33	36	34	36	35	33	34	33	34	35	35	35	36	35	34	33	35	35	34	34	34	34	34	37	38	41	43	41	43	41	41	43	43	41	42	42	42	40	39	42	40	39	39	39	41	39	40	39	42	41	41	40	41	40	40	38	39	38	40	36	36	35	36	42	42	41	42	41	41	39	40	41	41	42	42	40	39	41	36	36	37	35	34	36	37	36	36	36	39	35	36	37	46	45	45	45	46	45	45	46	44	41	38	74	68	100	41	41	40	41	39	42	41	39	40	41	40	42	42	41	43	42	43	44	44	41	40	43	42	42	44	40	42	43	41	40	40	41	42	41	42	43	42	42	42	44	42	42	42	41	40	41	41	45	40	42	42	41	41	38	39	42	41	42	42	41	41	41	42	39	39	39	39	39	39	41	40	39	41	42	39	42	40	40	38	39	41	39	40	40	40	40	39	38	40	36	37	38
A0A1S8DJE3_9PSED	44	42	42	41	43	43	40	41	40	37	40	38	44	41	42	42	42	41	42	43	41	40	38	41	39	41	39	40	41	41	39	40	41	42	42	40	40	41	42	42	40	40	39	41	41	41	42	39	39	40	39	41	40	41	40	42	38	38	38	40	37	37	43	41	41	43	41	40	40	41	42	41	41	43	43	43	43	43	42	42	42	42	42	43	43	43	44	42	42	42	43	42	42	41	44	42	41	42	44	43	39	43	42	45	42	40	41	39	41	39	42	42	44	43	45	44	43	44	43	41	43	42	41	43	43	43	42	44	42	43	45	35	39	37	39	35	38	38	38	38	35	37	38	38	39	38	37	37	35	38	37	38	37	38	36	37	40	39	44	44	43	42	42	45	44	43	44	42	43	44	43	41	44	39	42	41	43	43	41	45	45	45	45	46	44	44	43	45	43	42	41	43	43	40	38	40	41	41	42	44	44	43	44	44	43	43	43	45	43	42	43	40	39	37	38	36	40	40	37	41	40	41	37	39	42	43	43	43	43	42	43	43	44	42	38	38	41	39	41	100	70	68	67	67	69	68	63	61	39	40	40	42	41	41	43	43	43	43	43	42	43	43	43	43	42	42	44	41	43	40	42	42	42	43	41	40	42	43	42	41	41	42	40	39	41	40	42	41	41	40	39	46	39	39	45	44	44	42	43	42	43	44	42	43	43	41	43	42	44	41	42	40	43	41	42	40	40	39	39	43	42	40	41	42	41	42	41	42	40	41	41
A0A1H1SUW1_9PSED	44	41	41	41	41	42	40	40	39	37	40	38	41	38	42	39	41	40	39	41	40	38	37	39	39	38	38	39	39	40	38	39	38	39	40	39	40	39	40	40	39	39	38	40	39	40	40	38	39	40	39	40	40	39	39	41	37	36	37	37	35	38	44	42	41	43	40	40	39	41	41	41	40	42	42	42	42	42	41	42	43	42	43	41	41	41	43	42	41	40	43	42	42	41	44	42	41	43	44	42	41	41	42	44	43	40	41	39	41	40	42	41	43	40	43	42	42	42	41	41	42	42	40	43	43	42	42	41	42	41	43	35	38	36	37	35	38	37	37	38	35	37	37	36	37	36	37	38	36	36	35	36	37	35	35	37	39	38	42	42	42	40	40	41	41	40	42	40	41	42	42	41	43	39	43	40	43	43	39	44	43	44	43	43	43	43	42	45	42	40	39	41	41	40	38	40	42	41	41	42	43	44	44	44	42	42	44	43	44	43	42	38	37	38	37	36	39	40	37	40	41	40	37	39	39	44	43	44	44	43	43	43	45	41	39	40	40	38	41	70	100	68	69	63	66	67	60	60	39	40	41	42	42	43	43	43	43	42	43	43	42	43	42	43	43	43	44	41	42	41	42	41	43	42	41	40	42	41	42	41	41	43	40	40	40	40	42	40	41	40	40	44	38	41	44	44	44	43	44	43	43	45	43	42	42	43	41	43	42	42	43	40	42	40	41	40	40	39	39	43	42	41	41	42	41	40	40	41	41	41	40
A0A2A4AVB8_9PSED	46	43	43	42	43	40	41	41	38	36	40	39	42	39	43	42	43	41	40	40	40	39	39	39	39	40	39	39	41	41	39	38	41	41	41	39	40	39	41	40	40	41	40	39	40	40	41	40	38	39	39	40	40	39	39	40	38	36	37	39	36	38	45	43	42	43	41	40	40	41	41	40	41	41	41	41	41	40	41	41	41	40	41	41	41	41	42	40	40	40	41	42	41	40	42	40	40	40	43	42	39	42	42	45	42	40	40	40	41	40	43	41	43	42	43	42	42	43	43	41	42	41	41	42	42	42	41	41	41	40	44	35	38	36	38	37	37	37	37	38	35	36	37	37	37	36	37	37	34	36	37	36	37	36	35	36	39	37	43	43	43	42	42	43	45	44	43	42	43	43	43	42	43	39	44	41	42	44	41	45	45	45	44	44	43	44	43	44	42	39	40	42	40	39	38	40	41	42	42	42	42	42	42	44	43	44	42	44	42	41	43	40	39	40	39	37	39	42	37	40	40	40	37	38	42	44	44	44	44	43	44	44	45	42	38	38	40	40	40	68	68	100	73	69	71	73	63	63	39	40	41	43	40	42	41	42	43	43	43	41	42	43	43	43	43	44	44	41	42	41	41	42	43	42	42	42	42	42	44	40	42	42	40	40	41	40	43	42	43	41	41	44	39	41	45	44	45	43	43	44	44	45	44	42	44	43	43	43	43	40	42	40	42	41	42	40	40	39	38	43	42	40	41	42	40	42	40	42	42	43	40
A0A1H1YCW3_9PSED	43	43	41	41	42	40	40	40	37	37	40	38	40	38	42	41	41	39	39	40	39	37	36	39	39	39	39	39	40	41	36	37	39	39	40	38	39	37	40	39	41	39	39	39	39	40	41	38	38	38	38	40	39	39	39	40	37	37	38	39	36	37	45	42	41	42	40	41	40	40	40	40	41	41	41	42	41	41	41	42	41	39	40	40	40	40	42	39	40	40	41	41	41	39	41	40	41	40	42	40	40	41	41	44	41	40	39	38	39	39	41	40	42	40	43	42	42	42	42	41	41	41	41	42	42	43	40	41	40	40	44	35	38	36	38	35	38	37	37	37	34	37	38	38	38	36	38	37	36	38	36	36	37	36	35	36	39	37	44	45	42	42	42	44	44	42	41	41	42	42	40	42	43	38	43	39	41	44	41	44	43	44	44	44	43	42	44	42	43	40	40	42	40	40	39	39	42	41	41	43	42	41	42	44	44	44	43	43	42	42	42	40	38	39	39	38	39	40	37	40	41	40	38	37	42	44	43	43	43	42	43	42	46	43	38	39	41	41	41	67	69	73	100	72	70	68	59	60	40	40	41	42	41	43	43	43	42	43	43	42	43	43	43	43	43	43	43	41	42	42	42	41	43	43	40	41	41	42	42	39	41	41	40	39	39	39	41	39	41	40	40	43	39	41	44	44	45	43	43	43	45	44	43	42	42	41	42	42	42	40	43	40	43	41	42	41	41	39	39	42	42	41	40	40	40	41	40	41	41	41	39
A0A1H2HZE2_9PSED	43	44	42	42	44	40	41	41	39	37	40	38	41	39	42	41	41	40	41	39	40	38	38	39	39	40	40	39	40	40	38	38	40	40	41	40	40	38	41	41	39	40	41	40	40	40	41	39	38	38	40	41	41	40	39	42	38	38	40	39	35	37	45	43	42	43	41	41	42	37	37	37	38	39	39	39	39	38	39	38	39	39	39	39	39	39	41	39	39	40	39	39	39	39	40	39	39	40	41	39	38	43	41	44	39	38	38	39	39	36	38	41	41	39	42	41	40	41	41	39	42	41	40	41	42	41	39	41	40	40	43	33	38	36	38	34	37	36	37	37	33	36	37	37	38	36	37	37	35	36	35	35	35	36	34	35	37	36	42	41	41	41	40	42	43	40	43	41	40	41	40	39	44	38	41	40	41	42	41	45	43	43	44	44	43	42	42	44	41	40	40	41	42	39	38	39	41	42	41	44	43	42	43	44	44	44	43	43	42	40	41	41	40	41	40	37	40	41	39	39	39	39	36	38	42	44	43	44	43	43	43	42	46	42	38	39	40	40	39	67	63	69	72	100	66	66	62	60	38	39	40	41	40	41	42	41	41	41	40	41	41	42	41	43	41	42	42	40	41	39	41	39	42	43	41	40	41	41	41	40	39	40	39	38	39	38	41	40	40	40	40	43	39	42	44	44	44	42	42	44	44	44	41	42	43	42	42	42	44	41	43	40	41	41	41	39	39	39	39	41	41	40	40	42	41	40	39	40	39	40	39
A0A1H9W884_9PSED	44	42	40	41	43	42	40	40	37	35	40	40	42	39	42	41	41	39	39	39	39	38	39	38	38	38	38	38	40	42	38	39	39	40	39	38	38	39	40	40	39	39	38	39	40	40	42	40	36	37	37	41	39	38	38	40	37	36	38	38	36	37	45	41	42	43	41	40	42	42	42	41	41	42	42	42	42	42	42	42	41	40	42	42	42	42	43	41	41	41	41	42	41	41	43	41	41	42	43	43	40	42	42	45	42	41	41	40	41	38	42	43	43	41	43	42	42	43	42	41	42	42	41	42	43	42	41	43	41	41	44	37	38	37	38	34	37	35	38	38	35	37	38	37	38	35	36	36	35	36	36	37	36	36	36	35	39	36	43	42	42	43	43	42	44	43	42	42	41	42	42	40	42	38	42	39	42	44	41	44	43	44	44	44	42	43	42	43	42	42	39	43	40	40	38	40	41	41	42	41	43	41	43	43	42	42	41	43	43	41	43	39	38	39	38	37	39	42	38	41	41	41	37	38	41	45	43	43	43	43	45	43	45	42	38	38	43	40	42	69	66	71	70	66	100	71	62	66	40	40	41	42	40	40	41	41	41	40	41	40	41	41	41	42	40	41	42	39	41	38	40	40	41	41	40	38	41	41	42	40	41	42	40	39	39	40	42	40	41	40	41	43	39	39	44	44	45	45	43	43	44	44	43	41	43	42	43	41	43	41	42	40	43	41	43	42	41	39	39	43	42	42	42	42	41	40	40	41	40	40	39
A0A1V0B1W5_9PSED	43	43	41	39	42	40	40	42	40	34	38	39	44	38	42	42	43	40	40	40	39	39	38	39	38	38	38	38	40	42	39	39	39	41	41	39	39	39	40	41	38	39	38	40	39	40	41	40	38	39	38	40	41	40	40	41	38	38	37	40	37	38	44	43	42	42	41	42	40	38	39	38	38	40	40	40	39	39	39	39	39	38	40	40	40	40	42	39	39	39	40	40	40	40	42	40	39	39	41	41	39	41	40	44	41	40	39	39	41	38	42	41	42	40	43	42	42	43	41	40	42	40	39	41	42	42	41	41	40	41	42	34	37	36	37	34	35	35	36	36	33	36	37	36	37	36	36	35	33	35	36	36	37	35	34	34	37	37	43	43	42	40	41	42	45	44	43	41	42	42	42	40	42	39	42	40	42	43	41	45	44	44	44	44	43	43	42	44	43	39	38	42	41	39	38	41	40	40	40	42	41	41	42	42	42	43	41	43	40	40	42	40	38	38	38	35	39	39	37	40	41	40	36	38	41	42	42	42	41	41	42	42	44	42	37	38	39	40	41	68	67	73	68	66	71	100	69	63	40	40	41	43	39	39	40	41	40	41	41	39	40	41	41	41	40	40	42	39	41	39	38	39	41	42	41	40	41	40	40	41	41	42	40	40	40	39	41	40	42	41	40	42	37	40	44	43	43	43	43	42	44	43	41	40	42	41	41	41	43	42	41	41	42	41	42	40	40	37	39	42	42	41	41	41	42	41	40	41	40	40	39
A0A1I4PI44_9PSED	44	42	40	39	42	40	39	41	39	36	38	40	41	40	39	39	40	39	39	39	37	37	39	39	38	40	40	39	40	41	38	39	41	40	40	39	40	39	39	41	38	39	39	39	39	40	40	40	36	37	37	40	40	39	39	41	36	36	36	37	35	35	44	42	41	43	43	41	42	37	37	37	37	37	37	38	38	38	38	38	38	37	38	39	39	39	40	37	38	38	39	39	38	38	40	38	38	38	40	40	38	40	40	43	40	38	38	38	40	36	40	40	40	38	41	40	41	41	39	38	40	39	39	40	41	40	39	40	39	39	42	34	35	34	36	33	34	33	35	35	33	34	35	35	36	35	35	34	32	35	35	35	35	36	33	33	36	36	41	40	39	39	40	41	42	42	42	41	39	41	41	38	41	36	40	39	39	41	39	42	42	40	41	41	41	41	40	42	38	37	38	40	40	40	36	39	40	40	40	41	40	41	44	43	42	43	42	43	40	40	43	40	38	38	39	36	39	38	36	38	39	40	35	38	40	40	40	41	40	40	40	39	42	39	35	35	39	39	39	63	60	63	59	62	62	69	100	56	38	38	40	41	39	39	40	40	40	40	40	39	39	41	40	40	40	39	41	39	40	39	39	38	42	41	41	41	39	39	39	39	38	39	38	37	38	37	40	38	40	41	39	40	37	39	41	40	40	40	39	39	40	42	40	39	41	38	39	39	41	39	40	40	41	40	41	39	39	37	38	41	40	39	39	39	39	40	40	42	38	40	39
A0A4V3D5B0_9GAMM	41	39	39	39	40	41	37	39	37	34	36	37	40	36	41	40	38	38	37	37	37	35	35	36	38	37	37	38	39	38	35	37	37	38	38	37	37	36	38	37	38	37	36	37	37	37	39	38	38	38	37	39	38	38	37	38	37	36	37	37	36	37	41	38	39	39	36	35	39	38	38	38	37	39	39	39	38	39	38	38	38	38	38	37	37	37	39	37	38	38	38	38	37	38	40	38	38	38	41	39	37	40	40	43	39	39	38	39	40	37	39	41	40	40	41	40	40	41	40	39	39	39	38	38	40	38	38	39	39	39	42	33	37	35	36	33	35	35	38	38	34	35	36	35	36	35	36	35	35	36	35	34	37	35	34	34	37	36	42	41	41	39	40	42	41	40	40	38	40	41	41	39	40	37	39	39	39	41	38	41	41	41	42	41	42	41	41	43	39	39	38	39	39	37	36	39	39	38	38	39	40	39	39	40	39	39	39	40	39	38	40	37	35	36	36	33	37	37	36	38	38	37	35	37	40	42	42	42	43	42	41	40	42	41	38	40	40	37	40	61	60	63	60	60	66	63	56	100	37	37	38	39	40	40	41	41	40	42	41	41	41	41	41	41	40	41	41	38	39	38	39	40	41	42	40	41	40	40	38	39	38	40	36	36	38	38	40	39	38	39	39	39	36	38	41	40	42	42	42	40	40	41	41	41	41	40	40	40	42	43	40	38	40	39	40	39	38	37	38	40	39	38	39	39	39	38	38	40	40	40	38
Q47H81_DECAR	45	45	45	47	48	44	42	41	40	39	42	42	40	40	44	44	44	43	45	45	41	41	40	42	40	41	41	41	43	42	39	40	40	41	41	41	40	41	40	40	39	41	40	41	41	42	40	41	43	43	43	42	41	41	40	41	40	41	40	41	39	38	43	42	41	41	42	41	41	42	43	42	42	43	43	44	43	44	43	44	43	43	43	43	43	43	44	43	43	43	44	42	43	43	44	43	43	43	46	45	41	44	43	46	43	41	42	43	44	41	43	41	44	43	42	43	45	43	42	41	43	42	41	43	44	42	42	42	41	41	42	38	40	38	41	39	40	39	39	39	38	41	41	42	41	39	40	39	36	40	39	40	39	37	38	36	39	42	46	45	47	46	44	44	47	45	46	45	47	46	43	44	45	42	43	41	45	41	42	43	44	43	44	43	43	43	43	43	44	47	44	47	44	42	41	42	47	45	46	45	43	44	43	44	48	47	44	43	44	44	43	40	41	40	41	41	43	41	40	41	41	40	40	40	41	48	49	48	50	49	47	49	49	45	43	41	42	41	41	39	39	39	40	38	40	40	38	37	100	76	74	67	56	56	54	56	56	58	56	55	56	56	55	58	56	55	57	55	55	56	55	56	55	55	54	56	55	51	54	55	54	53	52	51	53	53	57	54	55	54	53	51	48	50	53	53	52	52	53	52	50	52	51	50	53	51	50	51	53	51	49	41	42	41	41	44	44	42	44	41	40	41	40	41	41	42	40	42	42	41	42
A0A3B7A9J1_9RHOO	46	45	45	49	46	44	41	43	41	39	43	40	39	38	45	43	43	44	46	43	41	39	40	42	40	40	40	40	42	41	40	39	41	42	41	40	40	39	40	39	39	42	41	40	40	41	40	40	41	42	41	42	40	41	40	41	40	41	40	41	38	39	41	40	41	42	42	41	40	41	41	40	40	41	41	41	40	41	40	40	40	40	40	40	40	40	41	40	40	39	41	39	41	40	41	40	40	41	43	41	38	42	40	43	40	39	40	40	41	40	41	40	41	42	41	41	42	42	41	39	41	40	40	42	42	41	41	40	41	40	41	37	41	39	40	39	40	40	41	41	38	40	39	40	40	38	40	39	35	39	39	38	39	37	38	36	40	40	46	44	45	45	44	44	45	43	44	43	45	44	41	43	43	41	42	38	43	41	42	44	43	44	44	44	44	43	42	43	44	45	43	46	42	41	40	41	45	45	46	45	43	43	43	44	45	47	43	44	42	42	45	41	40	40	41	41	42	42	40	40	42	40	40	38	41	46	47	47	48	47	45	48	47	45	45	43	41	41	40	40	40	40	40	39	40	40	38	37	76	100	72	65	55	55	54	56	55	56	54	56	56	55	55	57	58	55	57	55	55	55	56	55	56	55	55	54	54	51	53	54	52	52	52	50	52	52	55	54	55	54	53	49	46	49	52	51	52	52	53	52	50	50	51	50	50	51	49	50	52	47	49	43	42	42	42	45	44	43	43	40	39	42	40	40	40	42	41	43	41	41	42
A0A133XLV9_9RHOO	45	45	46	47	46	44	41	43	42	40	43	43	41	40	44	44	43	44	45	44	42	41	39	42	40	42	41	42	43	42	39	41	41	43	41	43	42	43	40	41	40	42	41	41	40	42	42	40	43	42	41	41	41	40	42	41	41	40	39	41	39	39	44	44	44	43	43	42	42	45	44	44	44	46	46	46	45	46	45	44	43	43	44	44	44	44	46	43	44	44	46	43	44	45	45	44	44	45	47	45	42	47	46	48	45	43	43	43	45	42	44	44	46	45	45	46	47	45	45	43	45	44	43	44	45	43	43	44	44	45	45	39	41	40	40	39	41	41	41	42	39	42	40	41	41	39	40	40	38	41	41	41	40	39	40	38	41	43	49	47	49	47	47	47	47	47	48	46	48	48	44	44	46	44	43	40	45	42	45	45	44	45	46	47	45	45	46	44	45	46	44	47	43	42	41	44	46	46	45	46	45	44	44	45	47	48	45	44	45	45	44	42	42	41	41	40	44	42	40	42	43	43	42	42	44	49	49	49	51	49	48	49	49	46	44	42	44	42	42	40	41	41	41	40	41	41	40	38	74	72	100	66	57	56	55	56	56	57	57	55	56	57	56	57	57	56	58	55	56	56	57	56	57	55	55	56	56	53	55	56	55	53	53	51	54	54	55	56	57	53	53	51	49	52	54	53	53	53	53	53	51	54	52	52	52	51	51	52	52	51	50	42	44	42	43	46	45	43	45	42	41	42	41	43	41	43	43	44	41	42	43
A0A1R1I5A4_9RHOO	46	46	44	49	47	45	41	41	42	38	43	42	42	41	46	44	45	43	44	45	42	41	41	42	41	44	43	44	43	43	41	42	42	44	42	43	43	43	42	41	40	43	42	42	43	44	44	42	42	42	42	43	42	41	43	42	43	42	42	44	40	40	43	41	43	42	42	41	41	42	42	42	42	42	42	43	41	43	41	42	41	41	42	41	41	41	42	42	41	42	43	40	41	42	43	41	40	42	43	42	41	42	42	44	42	40	39	41	43	42	44	41	44	42	43	43	43	42	44	39	41	40	40	42	43	41	41	42	40	41	42	36	39	38	39	37	39	39	38	38	37	40	38	39	39	40	40	38	36	38	38	37	39	37	38	37	39	41	45	48	46	45	46	45	46	45	44	44	44	45	42	43	46	42	43	40	44	41	42	44	44	44	45	44	44	44	42	42	44	44	42	46	42	41	39	41	45	44	44	42	43	43	44	42	45	45	44	43	42	42	46	42	42	40	42	41	43	42	41	41	42	44	40	42	42	46	47	47	47	46	46	47	48	45	43	40	42	42	42	42	42	43	42	41	42	43	41	39	67	65	66	100	54	55	53	55	56	58	56	54	57	55	55	57	55	55	59	55	56	56	57	55	57	56	54	54	55	53	54	55	53	52	53	51	53	53	57	55	58	55	54	51	47	50	52	50	50	51	51	51	51	52	50	50	50	50	50	51	51	49	50	42	42	41	42	44	43	43	43	41	40	41	41	41	41	42	42	43	41	42	42
A0A1E7X7J1_9BURK	48	45	47	46	49	46	42	40	42	41	42	43	41	40	45	45	44	45	48	46	42	41	41	43	43	43	43	44	43	42	42	42	43	43	43	44	43	45	42	42	42	44	43	44	44	43	43	42	43	42	42	45	42	43	43	41	41	39	41	42	40	41	44	45	45	44	44	41	40	41	42	42	41	42	42	42	43	43	43	41	42	43	43	41	41	41	43	42	42	42	43	42	43	43	43	43	43	43	45	43	41	43	43	45	43	40	42	43	43	41	41	42	42	43	43	43	44	42	43	42	42	42	42	43	43	41	41	43	42	42	43	36	42	40	41	38	40	40	41	42	39	41	40	41	41	40	40	39	37	40	39	40	39	37	36	38	42	41	47	45	48	44	45	45	45	44	46	45	45	45	42	44	46	42	43	40	44	44	44	45	44	45	45	46	45	45	45	45	46	45	42	44	45	45	44	45	47	45	46	44	45	45	43	45	47	47	47	44	47	46	47	42	41	42	41	42	44	44	41	43	42	43	41	40	41	47	48	45	48	48	46	47	49	46	44	41	42	40	41	41	42	40	41	40	40	39	39	40	56	55	57	54	100	81	78	76	75	73	69	70	71	71	69	71	68	69	69	67	67	66	68	66	69	66	63	67	56	54	54	55	55	53	52	51	53	54	54	52	55	54	53	50	46	48	53	53	51	52	53	53	52	52	51	50	50	51	50	51	52	51	50	44	44	40	43	42	42	40	41	41	41	41	41	41	41	42	42	42	42	43	43
A0A1H8RG54_9BURK	47	44	46	46	48	45	43	42	42	40	41	43	40	40	46	44	44	44	47	45	43	41	40	42	43	43	43	44	42	43	41	41	43	43	43	42	43	45	44	43	44	44	43	44	44	43	43	42	43	42	42	45	42	41	43	42	41	40	41	41	39	40	43	42	44	42	43	41	40	41	41	40	40	40	40	41	42	42	41	40	42	42	42	41	41	41	43	42	41	40	43	41	42	42	43	42	42	42	44	42	41	43	42	45	42	40	41	41	41	42	41	42	42	41	42	42	43	42	42	42	41	42	41	42	43	42	42	42	41	42	42	36	41	39	41	37	40	40	41	41	38	41	39	40	41	39	40	38	37	39	39	39	40	38	38	39	41	40	45	45	47	44	44	43	44	43	45	44	45	45	42	44	45	41	43	40	44	44	43	45	44	45	45	45	44	44	44	46	45	44	42	45	45	45	42	44	46	45	45	44	44	44	44	45	46	47	46	43	45	45	47	41	41	42	41	42	43	43	40	43	43	42	39	40	42	48	50	46	49	49	47	48	49	46	43	42	44	41	43	41	43	42	43	41	40	39	39	40	56	55	56	55	81	100	81	77	75	74	70	69	71	70	70	71	69	70	72	69	67	68	69	69	69	66	65	67	56	54	54	55	54	53	52	52	53	54	56	54	56	54	54	48	45	46	52	50	51	52	52	52	51	52	50	49	50	51	50	50	51	49	51	43	44	40	43	42	43	40	41	42	43	43	41	42	42	43	41	42	43	43	43
L9PLH7_9BURK	47	45	46	45	47	47	43	42	43	39	41	42	42	40	45	44	43	44	48	46	43	41	39	43	43	43	42	43	43	43	41	42	44	43	42	44	44	46	43	43	42	44	44	44	44	44	44	43	43	42	42	45	41	42	44	43	43	40	41	42	41	42	43	42	45	44	44	42	40	40	41	40	41	41	41	42	41	41	41	40	41	42	40	41	41	41	42	41	41	41	42	40	43	42	42	42	42	42	44	42	41	42	42	43	41	39	41	41	41	42	42	40	41	41	42	42	44	42	42	41	41	41	42	42	42	41	40	42	41	42	42	36	40	38	40	36	40	39	40	40	37	40	39	39	41	39	40	38	36	38	38	39	38	37	37	36	39	40	46	44	47	42	44	43	45	43	45	44	44	45	42	44	44	41	43	40	43	44	43	44	44	44	44	45	44	45	43	43	45	43	41	43	45	44	41	43	44	44	44	45	44	44	43	45	46	46	45	43	45	44	48	42	41	41	41	44	43	44	41	43	43	43	39	40	43	48	48	47	47	49	46	48	49	44	41	39	43	40	42	43	43	41	43	42	41	40	40	41	54	54	55	53	78	81	100	78	76	72	69	69	72	69	68	70	69	67	70	68	66	66	68	67	67	65	64	64	55	54	53	55	54	52	51	51	52	54	55	53	56	55	53	49	46	47	52	50	51	51	51	52	52	51	50	49	50	51	50	50	51	51	51	43	45	41	44	41	42	39	41	41	41	42	41	41	42	42	41	41	42	43	41
A0A1I4UM90_9GAMM	47	45	47	46	46	46	43	40	42	39	42	42	41	42	46	45	44	43	47	46	43	42	41	42	42	43	43	43	41	43	42	42	43	43	43	44	44	45	44	42	42	43	43	44	44	43	44	42	42	42	42	44	41	42	42	42	42	40	41	42	39	40	44	43	44	46	43	42	40	40	40	40	40	41	41	41	42	42	41	41	41	42	42	41	41	41	42	41	41	41	43	41	42	42	43	41	41	42	44	42	41	42	42	44	41	39	40	41	41	41	42	41	42	42	42	42	43	43	42	41	41	41	42	42	42	42	41	42	41	41	42	36	39	38	40	36	38	38	39	39	36	40	38	38	40	39	40	38	35	38	37	40	38	36	36	37	39	38	45	44	46	43	42	42	45	42	44	44	44	43	41	42	44	40	43	39	43	44	42	45	44	44	45	45	44	45	43	44	44	45	42	45	45	44	42	44	46	44	44	43	43	44	44	45	45	46	46	43	44	44	47	41	42	42	41	43	43	43	41	43	43	45	40	40	43	48	49	47	48	48	46	48	50	46	43	40	44	42	43	43	43	42	43	41	41	41	40	41	56	56	56	55	76	77	78	100	74	76	73	72	75	73	71	73	71	72	73	69	68	69	68	69	67	67	67	67	54	54	54	53	52	52	50	49	51	53	57	54	57	54	52	49	46	48	53	52	52	52	53	52	52	52	51	51	50	51	51	52	52	51	51	42	42	40	43	42	42	39	42	41	40	40	40	40	40	40	40	41	41	42	41
A0A1H8EYS0_9BURK	48	45	46	47	47	48	44	42	42	40	42	43	42	41	47	44	44	46	47	48	44	42	41	44	41	43	44	44	44	43	42	43	45	45	43	43	44	45	43	42	41	44	44	44	43	44	44	43	42	43	41	45	42	43	43	44	42	41	42	43	41	41	43	43	43	44	44	42	40	40	40	41	41	41	41	42	41	42	42	39	40	41	41	41	41	41	41	41	41	40	42	40	42	41	42	42	41	41	43	41	40	43	41	43	41	38	39	40	40	40	41	41	42	41	42	44	43	41	42	40	41	41	40	41	41	41	41	43	40	41	43	37	41	40	40	37	40	40	41	41	38	41	40	41	41	39	40	38	36	40	39	39	39	39	38	37	41	42	45	45	46	43	44	44	44	42	44	43	43	44	42	43	45	41	42	41	43	43	43	45	45	44	44	44	44	44	44	44	43	44	43	47	44	44	41	44	46	43	45	44	43	43	43	45	45	47	47	43	45	45	46	41	41	40	40	41	44	45	41	43	43	44	41	41	42	47	47	46	48	49	46	47	48	47	42	40	43	42	44	43	43	43	42	41	41	40	40	40	56	55	56	56	75	75	76	74	100	73	72	70	70	69	70	70	70	69	69	67	67	68	68	69	68	66	66	67	56	57	57	58	58	55	54	55	55	55	57	56	59	58	55	52	49	51	56	54	56	55	56	56	55	55	53	53	52	53	54	53	54	53	53	45	44	41	44	42	42	41	42	42	42	42	42	41	41	41	41	42	44	44	43
A0A1I7M6W4_9BURK	48	46	47	47	47	47	43	42	43	39	42	43	42	41	47	47	45	45	47	46	43	42	41	43	42	44	45	45	44	43	42	43	43	44	43	45	45	45	43	42	41	44	45	44	45	43	44	43	43	43	43	45	42	42	42	42	42	40	40	42	40	41	44	44	42	45	45	45	40	41	41	42	41	42	42	42	43	43	43	42	42	43	43	42	42	42	43	43	42	43	44	41	43	42	43	43	43	42	45	42	40	43	42	44	43	39	40	42	42	42	43	42	43	42	42	42	44	43	43	42	42	41	41	41	42	40	42	43	40	42	43	37	40	39	40	37	39	39	40	40	38	40	39	39	40	38	40	37	36	38	38	39	38	37	37	39	39	40	46	45	46	44	44	45	45	43	44	43	45	43	42	43	45	41	42	40	44	43	42	46	45	46	45	45	45	45	44	46	43	44	42	46	45	44	42	44	46	45	46	45	45	45	45	45	46	47	46	45	44	44	47	42	42	43	41	43	44	45	41	43	43	43	40	41	44	48	49	47	48	49	46	48	49	46	43	40	44	43	44	43	42	43	43	41	40	41	40	42	58	56	57	58	73	74	72	76	73	100	83	71	72	72	70	73	71	71	72	69	69	70	69	70	70	69	66	67	55	55	56	54	55	53	54	53	54	55	57	55	58	55	54	53	47	50	56	55	53	54	55	53	53	55	54	52	52	53	54	53	52	53	53	42	43	41	44	42	42	39	42	43	42	43	42	41	42	42	42	43	42	44	42
A0A0Q6VY91_9BURK	47	45	46	45	46	46	42	40	42	39	41	42	42	40	45	44	45	44	46	46	43	43	40	44	41	43	42	44	44	44	42	43	42	43	42	44	44	44	42	41	40	42	41	43	43	42	44	41	41	42	43	44	41	42	42	43	41	40	40	42	39	40	43	43	43	44	42	42	41	40	40	40	40	40	40	41	41	42	42	41	41	42	42	42	42	42	43	42	41	41	42	41	42	42	42	42	42	41	44	42	39	41	41	44	42	38	40	41	41	41	41	42	42	42	42	42	44	44	43	41	41	41	41	41	41	40	41	42	41	42	43	36	40	38	38	36	39	40	41	41	39	39	39	39	40	38	39	37	36	39	38	39	38	37	37	38	38	41	45	45	46	44	44	44	46	45	44	44	45	44	42	43	45	41	42	39	43	44	42	46	45	45	45	45	45	45	45	46	44	43	40	45	44	44	43	44	44	43	45	45	44	45	44	44	45	46	46	44	44	44	46	43	42	42	41	42	44	44	41	43	43	42	40	40	43	47	47	46	47	48	46	48	49	44	41	40	42	40	41	43	43	43	43	40	41	41	40	41	56	54	57	56	69	70	69	73	72	83	100	67	69	70	70	71	70	69	69	67	68	69	67	66	67	66	66	67	55	55	56	54	54	54	52	52	53	55	56	54	57	57	54	51	46	47	55	52	52	52	52	52	51	53	52	50	51	50	52	52	51	51	51	42	43	40	44	42	42	39	42	43	42	43	41	42	43	42	42	42	42	42	42
A0A0M2WQT2_9BURK	45	43	44	43	48	45	42	41	42	39	41	39	40	39	45	45	44	45	45	45	42	41	39	41	40	42	41	42	41	42	39	40	41	41	42	42	42	43	41	41	41	42	42	43	43	43	42	41	42	41	39	43	41	41	42	40	41	40	39	39	39	40	42	42	42	42	41	40	39	42	42	43	42	43	43	43	43	43	44	41	43	44	43	43	43	43	45	43	43	43	43	42	44	42	44	42	42	41	45	43	42	42	43	45	42	40	41	41	42	42	41	42	41	42	43	42	44	43	44	41	42	41	41	42	42	41	40	43	41	42	43	37	40	39	39	37	39	39	41	41	38	41	38	39	40	38	39	38	37	38	38	38	39	36	36	38	40	39	46	43	46	44	43	43	44	42	42	42	43	42	41	42	43	41	40	40	44	41	41	45	44	45	44	44	44	44	44	43	44	43	41	43	43	42	41	42	44	43	43	44	42	43	42	44	42	43	44	41	42	44	45	40	41	39	39	42	40	43	40	42	41	42	39	40	40	46	47	46	46	48	45	46	48	45	42	40	40	38	40	42	43	41	42	41	40	39	39	41	55	56	55	54	70	69	69	72	70	71	67	100	73	68	70	69	67	66	67	63	62	63	65	65	67	66	62	63	55	54	54	53	53	53	51	52	52	54	57	54	55	53	52	49	46	47	54	53	54	54	54	53	51	52	52	53	52	53	51	52	51	51	52	42	41	41	40	41	41	39	42	40	40	40	38	38	39	40	39	40	41	40	40
W0UZX2_9BURK	47	47	47	46	49	46	42	41	42	40	41	40	41	39	46	45	44	43	45	44	43	41	40	42	40	43	42	43	42	42	41	40	41	43	43	43	43	44	42	42	41	43	42	44	44	42	43	42	42	42	41	43	42	42	44	42	42	41	40	41	41	41	44	43	43	44	41	41	39	40	40	40	39	41	41	41	41	41	41	40	42	42	41	41	41	41	42	41	41	42	42	40	42	41	42	41	40	41	43	40	40	41	40	43	41	38	39	41	41	40	40	40	41	40	41	42	43	43	42	40	41	41	41	42	42	40	42	43	41	40	42	36	39	38	38	36	38	38	40	40	38	40	38	39	40	40	38	37	37	39	38	39	38	36	37	37	39	40	46	45	46	43	42	44	43	44	43	43	44	43	41	42	43	41	42	40	44	42	42	45	44	44	44	45	44	45	42	43	43	45	42	45	45	43	42	43	45	44	44	44	44	44	43	44	44	44	46	42	45	44	46	42	41	42	40	41	43	43	41	43	42	42	40	41	42	48	49	47	47	48	46	48	49	44	42	40	42	40	43	43	42	42	43	41	41	40	39	41	56	56	56	57	71	71	72	75	70	72	69	73	100	70	70	71	68	67	71	67	67	66	68	68	66	68	64	63	55	55	54	55	56	53	52	52	52	55	56	56	57	54	53	51	45	48	53	53	53	53	53	54	54	53	52	52	51	53	51	52	54	51	52	42	43	40	42	42	42	40	41	42	41	41	39	40	40	42	41	42	40	41	41
A0A2G8SW13_9BURK	47	46	47	47	47	48	43	41	41	39	42	43	44	40	47	45	45	44	45	45	43	41	41	41	42	42	43	44	43	42	40	41	43	43	42	44	44	44	43	42	42	43	43	44	44	43	43	42	42	43	42	44	42	42	43	44	42	40	42	44	41	42	43	43	41	45	43	42	42	41	41	41	41	42	42	42	42	42	42	42	43	43	44	43	43	43	44	43	42	43	44	40	43	42	42	42	42	41	45	43	41	43	42	44	42	39	39	42	42	41	41	42	42	43	43	43	44	43	43	40	40	41	41	42	43	41	41	43	40	41	42	36	40	39	41	37	40	40	40	40	38	41	39	40	42	40	41	38	36	41	39	40	39	37	36	37	41	40	46	45	46	46	44	44	45	43	45	43	46	44	43	44	47	43	43	39	45	43	42	46	45	45	45	45	45	45	44	44	45	43	42	44	45	45	43	44	45	45	47	46	45	46	45	47	47	48	47	45	45	45	47	43	43	43	42	42	45	42	41	43	41	44	39	40	44	48	48	46	48	48	46	47	50	46	45	39	43	42	42	43	43	43	43	42	41	41	41	41	56	55	57	55	71	70	69	73	69	72	70	68	70	100	82	72	71	72	70	67	65	67	69	67	68	66	63	64	55	56	56	54	53	52	51	51	53	54	55	56	56	56	54	49	46	49	52	53	52	52	52	51	51	52	51	50	49	50	51	50	50	50	50	44	42	40	42	43	43	42	42	41	42	42	42	41	41	41	41	42	41	42	42
A0A2G8T7Z0_9BURK	46	44	45	45	47	46	42	41	41	40	42	42	42	38	46	45	45	44	46	46	43	40	41	43	41	42	42	43	43	42	42	40	42	42	42	42	42	43	42	41	41	43	43	43	42	42	43	41	42	42	41	42	42	42	42	43	41	40	42	43	40	41	44	43	42	43	41	41	40	40	40	41	40	41	41	41	41	42	41	40	42	42	42	42	42	42	44	42	41	43	43	41	43	42	42	42	42	41	44	43	40	43	42	44	41	39	39	41	41	40	41	41	41	42	42	42	43	42	42	40	40	41	41	42	42	41	41	43	40	41	41	36	41	39	40	38	40	39	39	39	38	40	39	39	40	38	39	38	36	39	38	38	38	36	35	38	41	39	45	43	45	44	43	43	45	43	45	42	44	44	42	43	46	42	42	39	45	41	40	45	44	44	45	45	45	45	43	44	43	41	41	43	45	42	42	43	44	44	45	45	44	44	42	45	45	44	46	43	42	43	46	40	40	40	39	41	42	41	40	40	40	42	39	39	41	47	48	47	47	47	45	47	49	46	43	40	42	41	42	43	42	43	43	41	41	41	40	41	55	55	56	55	69	70	68	71	70	70	70	70	70	82	100	72	71	71	70	65	65	66	67	65	66	64	63	63	54	54	55	53	52	51	51	51	52	53	56	55	55	55	52	48	45	48	52	51	51	51	51	51	50	51	50	50	50	51	50	50	50	48	49	41	42	38	41	43	43	40	40	42	41	41	40	41	40	41	41	41	40	41	41
A0A0S4P7E0_9BURK	47	46	46	47	49	48	43	42	42	40	40	43	43	42	47	45	43	44	46	46	42	43	42	43	42	43	43	43	43	43	41	43	43	43	43	43	43	43	41	42	41	43	44	44	43	42	42	42	42	41	42	43	43	42	43	44	43	41	42	43	40	40	43	43	41	43	43	40	40	40	40	40	40	41	41	41	41	41	41	41	41	42	41	41	41	41	42	41	41	42	42	40	42	41	41	42	42	42	43	42	40	41	40	43	42	37	38	41	40	40	42	42	41	42	41	41	42	42	42	40	40	40	40	41	41	39	39	42	40	41	42	36	39	39	39	38	40	39	40	40	38	40	39	39	41	39	40	38	36	39	38	38	39	38	36	37	38	40	45	45	45	45	44	43	45	42	44	43	44	44	41	42	45	41	41	41	43	42	42	44	44	44	45	45	44	46	44	45	43	44	43	47	44	44	41	43	45	45	46	43	45	46	44	46	44	45	45	42	42	43	45	42	42	42	42	43	44	43	41	42	41	43	39	39	42	48	50	48	48	49	47	48	50	45	43	42	43	41	44	43	43	43	43	43	42	41	40	41	58	57	57	57	71	71	70	73	70	73	71	69	71	72	72	100	76	72	71	68	68	70	68	66	69	66	64	64	54	53	54	55	54	53	52	52	52	54	55	54	57	54	52	49	45	50	53	52	52	52	53	53	53	54	51	50	50	50	50	51	50	52	51	43	42	41	42	43	43	41	43	43	42	42	41	41	41	41	41	42	42	42	41
A0A1M5VDX9_9BURK	46	45	46	46	46	47	43	40	42	39	40	42	41	40	44	42	42	43	45	43	43	41	39	41	41	42	42	42	42	42	41	41	43	42	43	42	42	43	41	41	42	42	42	43	43	42	42	41	40	40	40	43	40	40	42	42	42	39	40	40	38	39	42	42	41	44	41	40	40	39	39	39	39	40	40	40	40	40	41	40	40	41	41	41	41	41	42	41	40	40	42	40	41	40	41	40	40	39	42	41	39	41	41	42	40	38	39	40	41	39	40	40	40	41	41	41	42	41	40	39	39	39	39	40	41	39	39	41	39	40	41	36	38	37	37	36	39	37	39	39	36	40	37	38	40	37	37	37	34	37	36	36	39	35	35	37	37	39	45	43	45	45	43	42	44	42	45	42	45	43	40	42	45	42	42	39	42	41	42	43	43	43	43	42	42	43	43	43	43	41	41	43	43	43	42	43	43	43	44	44	44	44	43	45	44	44	45	42	43	44	46	41	40	41	42	42	43	43	41	42	42	42	38	39	42	47	46	47	48	47	45	46	49	44	41	40	41	39	40	42	43	43	43	41	40	40	40	40	56	58	57	55	68	69	69	71	70	71	70	67	68	71	71	76	100	69	70	66	68	70	67	66	66	65	63	64	54	54	55	55	52	53	52	53	52	55	56	56	59	56	54	48	46	49	54	52	53	52	51	52	51	53	53	51	50	51	51	51	53	51	50	44	43	41	42	43	44	41	40	42	41	42	40	41	41	43	43	43	42	43	42
A0A418XFD8_9BURK	48	47	48	47	48	46	43	42	40	40	40	42	44	40	46	44	45	44	47	47	44	41	41	43	42	43	43	44	41	42	42	41	43	44	42	43	43	44	42	41	42	43	44	44	44	41	43	41	43	43	42	44	42	42	43	43	41	39	41	42	40	39	44	44	45	44	43	42	40	41	40	41	41	41	41	42	43	42	42	42	43	43	43	41	41	42	43	43	42	43	44	42	42	43	44	43	42	43	45	42	41	42	42	45	42	39	40	41	42	41	42	43	43	42	42	42	42	42	43	42	42	43	42	43	42	42	42	44	41	43	43	37	40	40	39	38	40	39	41	41	38	39	38	40	41	39	40	37	36	40	39	38	39	36	36	37	39	40	46	47	47	46	44	43	44	44	44	43	44	43	42	43	45	41	43	40	43	41	42	46	44	45	45	46	44	44	44	45	43	44	41	45	43	43	42	44	45	45	45	45	46	44	44	43	43	45	46	44	44	44	47	41	40	44	43	43	45	45	40	43	42	45	41	41	42	47	49	46	47	47	45	47	50	45	42	40	42	41	42	42	43	44	43	42	41	40	39	41	55	55	56	55	69	70	67	72	69	71	69	66	67	72	71	72	69	100	71	69	68	68	68	65	68	65	63	65	54	54	55	52	53	52	50	51	52	53	55	55	56	53	53	46	45	48	53	51	51	50	51	51	50	52	50	48	51	51	50	49	51	48	51	44	43	40	43	41	41	41	42	43	42	42	41	42	42	42	42	42	42	42	41
A0A2U2I768_9BURK	47	48	47	46	48	49	43	42	43	41	43	43	43	42	47	47	46	45	48	46	46	43	42	44	42	45	44	45	42	42	43	42	43	45	43	44	44	45	46	44	42	44	44	44	44	44	45	42	44	44	43	44	42	42	44	44	44	42	43	44	42	42	45	44	44	45	44	43	42	41	41	41	42	42	42	43	43	44	43	43	43	44	44	42	42	42	43	43	43	44	45	42	44	43	45	43	43	43	45	44	42	44	43	46	43	41	42	42	43	42	43	43	43	42	44	44	44	43	44	43	44	44	44	45	45	44	44	44	42	43	43	37	39	38	39	37	40	39	40	40	37	40	40	39	41	39	40	38	37	40	38	39	39	38	38	38	39	40	46	46	48	45	45	45	47	46	46	45	45	45	44	43	46	43	44	41	45	44	42	47	47	46	48	47	48	47	45	46	45	45	43	46	45	44	42	44	47	46	47	47	46	47	45	46	45	46	48	43	44	45	49	43	43	42	43	43	43	44	41	44	43	44	39	41	42	48	50	47	48	48	46	48	49	47	42	41	43	41	43	44	44	44	43	42	42	42	41	41	57	57	58	59	69	72	70	73	69	72	69	67	71	70	70	71	70	71	100	69	68	68	70	69	66	66	64	65	57	57	57	57	54	54	53	53	54	56	58	55	57	56	54	51	47	50	54	53	53	53	53	54	53	55	53	51	53	52	52	52	54	52	52	43	43	41	42	44	44	41	41	42	42	43	40	41	42	43	41	43	43	44	43
A0A086WGY1_9BURK	47	46	47	45	47	46	42	42	41	38	41	41	40	41	44	43	43	44	47	44	42	42	41	43	42	42	42	43	42	44	42	42	43	44	42	44	44	45	42	41	42	44	44	43	43	43	43	41	43	42	41	44	41	42	43	43	41	40	40	42	39	40	45	45	44	44	43	42	40	40	40	40	40	41	41	41	43	42	42	41	42	43	42	41	41	41	42	42	41	41	42	40	43	43	43	43	42	41	43	42	40	43	41	44	43	40	40	41	43	42	42	42	42	40	42	42	43	43	42	41	42	41	42	42	44	42	42	42	41	42	43	37	40	39	39	37	39	38	39	39	37	39	39	40	40	39	40	37	36	39	38	38	38	38	38	38	38	41	44	43	44	43	43	43	43	42	44	43	44	43	40	44	45	40	41	40	42	42	41	45	44	45	45	46	45	45	44	46	43	44	43	45	43	42	42	43	46	46	45	44	45	45	44	45	45	46	46	44	44	44	46	42	41	43	41	42	43	43	40	43	44	43	41	41	42	46	47	46	46	46	44	46	47	45	42	39	41	39	41	41	41	41	41	40	39	39	39	38	55	55	55	55	67	69	68	69	67	69	67	63	67	67	65	68	66	69	69	100	82	77	72	72	67	63	60	64	54	53	55	54	53	52	51	52	54	53	54	54	58	54	51	49	47	50	52	50	51	51	51	51	51	52	50	50	49	51	51	50	51	48	50	43	42	40	41	41	41	40	41	43	43	43	42	42	41	42	41	43	42	43	42
A0A1S9A6W4_9BURK	48	47	47	46	45	46	42	41	42	38	42	43	42	40	44	44	44	43	45	45	42	42	41	43	43	42	43	43	42	43	42	42	43	45	44	44	44	45	42	41	42	43	43	43	44	42	43	42	43	43	41	45	42	42	43	42	40	40	41	43	40	40	45	44	44	45	43	43	41	40	40	40	40	41	41	41	42	42	42	41	42	42	42	41	41	41	42	42	41	41	42	40	43	42	43	43	42	42	43	43	40	42	42	44	42	39	40	41	42	41	41	42	42	40	42	42	43	42	42	41	43	42	42	42	43	42	42	43	40	41	43	35	39	37	38	36	39	38	37	38	37	39	39	39	40	38	38	36	36	38	37	37	39	38	37	37	38	40	44	44	45	44	42	43	43	43	44	43	44	43	39	41	45	40	42	39	41	42	42	44	44	44	44	45	44	44	43	45	43	44	41	45	45	43	41	44	45	44	43	44	45	44	44	45	46	45	47	44	45	45	47	42	40	42	41	41	43	45	41	43	44	44	40	40	42	46	47	46	46	47	44	46	49	44	42	40	41	39	40	43	42	42	42	41	41	41	40	39	55	55	56	56	67	67	66	68	67	69	68	62	67	65	65	68	68	68	68	82	100	77	73	71	67	66	61	63	54	53	54	54	54	54	52	51	53	54	55	56	59	54	53	50	46	50	53	51	52	51	52	51	51	54	50	49	50	51	51	51	51	49	50	42	43	40	43	42	42	39	42	43	43	43	42	42	43	43	42	43	43	43	42
A0A0Q5HE07_9BURK	45	46	46	45	45	45	42	41	41	38	41	42	40	41	44	43	43	43	45	45	42	41	41	43	42	43	43	44	42	43	42	42	43	44	43	43	43	44	42	41	42	42	43	43	43	42	43	42	43	43	42	44	42	41	44	41	41	40	40	42	40	39	44	44	42	43	42	41	41	39	39	40	39	41	41	41	42	41	40	40	41	42	42	40	40	40	41	41	41	41	42	40	41	41	43	41	41	40	43	41	40	41	40	43	42	38	40	40	40	41	41	43	41	39	40	41	43	42	42	41	41	41	41	41	42	41	41	42	40	41	41	37	39	38	39	37	37	38	38	38	37	39	39	40	40	39	39	36	35	38	36	37	39	37	37	38	37	39	42	43	44	43	41	42	42	43	42	41	45	43	40	43	45	41	41	40	41	42	42	44	44	44	44	44	44	43	42	44	43	43	40	44	44	42	42	42	45	44	44	44	44	43	44	43	44	45	45	43	43	44	46	41	40	41	41	42	43	43	39	43	43	42	40	40	42	46	48	45	46	47	43	44	48	45	42	40	40	38	40	40	41	41	42	39	38	39	39	38	56	55	56	56	66	68	66	69	68	70	69	63	66	67	66	70	70	68	68	77	77	100	72	72	68	65	61	65	55	55	56	53	53	53	52	52	53	55	56	56	59	55	53	47	45	47	52	51	52	52	50	51	50	52	50	49	49	49	51	51	50	49	49	42	43	40	42	43	43	40	41	42	41	41	40	41	41	42	41	42	42	43	41
A0A098U5Z0_9BURK	46	45	46	47	47	46	41	41	40	40	42	41	42	39	43	43	42	44	46	45	42	41	42	41	40	42	42	43	42	41	42	41	43	44	41	43	43	43	42	42	42	43	44	42	43	42	43	41	43	43	41	43	43	43	44	42	43	40	42	43	42	41	43	43	42	45	42	41	41	41	41	41	40	41	41	41	41	42	42	41	42	42	42	41	41	41	41	42	42	42	43	40	42	42	43	42	42	40	44	42	41	42	41	43	41	39	40	41	41	42	41	42	41	43	43	42	44	42	43	40	40	40	40	41	41	40	40	41	40	42	42	38	40	38	40	37	40	39	40	40	38	40	39	41	41	38	40	38	36	39	38	38	39	38	38	37	39	41	44	44	45	44	43	45	43	42	44	42	43	43	40	42	44	41	40	39	43	42	41	44	44	44	43	43	43	43	42	43	43	44	41	46	44	42	41	42	45	45	46	46	46	45	44	44	44	44	47	43	45	45	47	42	43	42	41	41	44	44	41	43	43	45	41	40	43	44	47	45	47	46	43	46	46	45	43	40	42	39	41	42	42	41	42	41	40	38	39	39	55	56	57	57	68	69	68	68	68	69	67	65	68	69	67	68	67	68	70	72	73	72	100	73	66	64	61	63	56	55	55	54	54	53	54	52	54	54	55	54	57	55	53	49	46	49	53	51	52	50	51	50	50	53	49	50	50	50	52	50	51	49	51	42	43	41	43	43	42	41	41	43	43	44	42	42	42	44	44	45	44	44	44
A0A0J1D7H4_9BURK	47	45	47	48	46	48	42	41	42	40	42	42	42	41	45	44	42	43	46	45	42	41	40	43	42	42	43	43	42	41	43	42	44	45	44	43	43	46	43	42	42	42	42	43	43	44	44	41	43	43	43	45	44	44	44	43	42	41	42	43	41	41	42	43	43	44	42	43	39	41	41	41	41	42	42	42	43	43	43	43	42	43	44	42	42	42	43	42	43	42	43	41	44	43	43	43	42	42	44	44	42	43	42	44	41	40	42	42	42	42	42	43	43	43	43	44	44	43	43	41	41	41	42	41	42	42	42	43	42	42	43	38	40	39	39	37	40	39	40	40	40	41	40	41	41	40	41	38	38	39	40	39	40	38	39	38	39	40	44	46	47	45	44	45	44	43	44	44	44	43	41	44	45	42	42	41	43	42	42	45	44	46	44	44	44	44	44	44	45	44	42	46	45	43	41	44	44	45	44	45	44	44	44	44	44	46	45	42	47	47	47	43	42	40	40	41	44	44	41	44	44	43	40	42	43	47	48	46	47	46	44	46	48	46	43	40	41	39	42	42	41	42	41	39	40	39	38	40	56	55	56	55	66	69	67	69	69	70	66	65	68	67	65	66	66	65	69	72	71	72	73	100	64	64	61	63	56	56	55	54	55	54	52	50	54	53	57	56	59	55	53	50	47	49	52	51	51	52	52	50	50	53	51	50	50	50	51	51	51	51	50	42	43	41	43	43	43	42	42	43	43	42	41	40	42	43	41	42	42	43	42
A0A411X720_9BURK	47	46	46	46	47	48	42	42	42	39	40	42	42	41	45	45	43	44	46	43	42	42	42	43	42	43	42	43	43	43	43	42	43	44	43	44	44	45	42	42	42	43	44	44	44	43	43	41	43	42	42	44	42	42	42	42	41	40	41	42	40	41	44	43	43	44	44	43	42	42	42	42	42	42	42	43	43	44	44	42	43	43	44	43	43	43	44	43	42	43	45	42	44	44	44	42	43	42	46	43	41	42	44	46	45	40	40	43	43	43	43	44	44	43	43	44	45	44	45	42	42	42	41	41	42	40	41	43	42	43	43	37	40	39	40	38	39	39	40	40	38	40	40	40	42	40	40	37	36	39	39	38	39	39	36	37	40	41	47	45	45	44	44	44	44	44	45	44	45	44	42	43	45	43	41	40	43	44	44	45	45	43	45	44	45	44	43	44	42	44	43	45	44	45	42	45	45	45	44	45	45	45	43	45	46	46	45	44	46	47	47	44	42	42	42	43	44	44	41	44	42	43	40	40	43	49	49	47	49	50	47	47	50	46	44	40	41	42	41	42	43	43	43	42	41	41	42	41	55	56	57	57	69	69	67	67	68	70	67	67	66	68	66	69	66	68	66	67	67	68	66	64	100	77	65	66	55	55	54	55	55	53	53	52	53	56	57	56	57	55	55	49	47	48	55	54	53	53	53	52	51	53	52	51	52	51	52	52	51	52	52	43	43	40	44	43	43	40	43	41	42	41	41	41	42	43	42	43	43	43	43
A0A2R4C6S8_9BURK	48	48	46	46	48	47	44	42	42	41	42	43	43	41	47	47	45	44	47	45	44	42	42	42	42	43	43	44	43	43	44	42	44	45	43	44	45	46	43	43	42	44	44	44	45	44	44	43	44	44	44	44	43	44	44	43	42	41	42	43	41	41	45	44	44	46	46	45	41	41	42	41	41	42	42	42	43	43	42	42	43	43	43	42	42	42	43	42	42	43	45	41	42	42	43	41	42	42	44	43	41	42	42	44	43	39	40	43	42	42	40	43	43	42	42	43	44	43	43	41	41	41	40	42	43	41	42	42	41	42	43	36	40	40	40	38	39	40	40	40	37	42	41	40	42	40	40	38	38	39	39	38	39	38	37	36	40	42	45	44	47	44	44	45	47	45	46	44	46	45	43	44	46	44	42	40	45	44	44	47	46	46	47	47	46	46	43	45	44	44	42	44	45	44	42	44	46	46	46	45	46	45	45	45	45	46	47	44	44	44	48	45	43	42	41	42	44	47	42	42	43	43	40	41	44	49	48	47	48	48	46	47	50	45	44	40	43	40	42	43	42	42	43	43	41	42	41	42	55	55	55	56	66	66	65	67	66	69	66	66	68	66	64	66	65	65	66	63	66	65	64	64	77	100	64	65	54	55	53	54	54	53	53	51	52	54	56	55	57	54	54	49	47	48	54	53	52	51	52	51	51	53	50	50	52	50	51	51	51	51	51	42	45	41	44	42	43	40	44	42	42	43	41	42	41	42	41	42	41	42	43
A0A0K1K069_9BURK	45	43	42	44	44	44	41	41	40	37	39	44	41	40	43	43	41	41	44	44	42	40	38	40	40	41	41	41	41	42	41	42	42	42	41	42	42	44	41	40	40	41	41	42	42	42	43	41	40	41	41	42	41	41	42	42	41	39	39	41	38	39	41	41	42	44	42	41	40	36	36	36	37	37	37	37	37	39	37	37	38	38	39	38	38	38	39	39	38	38	40	37	37	39	40	37	37	37	39	38	37	39	38	40	39	36	37	39	38	37	37	39	39	39	40	39	40	39	39	37	38	37	37	38	39	38	39	39	38	39	40	33	39	38	37	36	37	37	38	39	36	38	38	38	38	37	38	36	35	38	37	37	37	36	36	36	39	38	42	42	43	42	42	41	43	43	42	43	42	42	41	40	43	40	40	38	41	40	40	41	41	42	43	43	42	43	41	42	41	41	41	43	44	41	39	42	43	44	43	42	42	41	42	44	42	44	44	42	43	44	44	42	41	41	39	40	43	43	41	42	43	42	38	40	42	45	46	45	45	45	43	45	47	43	38	38	43	41	43	41	41	42	40	41	40	41	41	40	54	55	55	54	63	65	64	67	66	66	66	62	64	63	63	64	63	63	64	60	61	61	61	61	65	64	100	62	52	52	52	52	51	50	49	49	49	52	54	51	54	55	51	47	45	47	51	50	50	49	49	49	50	52	47	47	48	48	49	48	50	49	50	43	44	41	43	42	42	39	43	41	40	43	40	40	40	41	40	41	42	42	40
A0A0Q8R0R7_9BURK	45	44	44	47	47	47	42	43	43	38	41	42	41	42	45	45	44	44	44	44	42	40	40	41	40	42	42	43	44	43	40	43	43	42	41	43	43	44	41	41	41	42	42	43	44	42	43	42	43	42	43	43	41	43	43	42	42	41	41	43	40	41	43	44	43	44	45	42	40	41	41	41	41	41	41	42	41	42	42	41	41	42	42	41	41	41	41	41	41	40	42	40	42	42	42	42	41	41	44	41	40	42	40	43	42	39	41	41	42	42	42	41	41	40	42	42	42	42	43	40	40	41	40	40	41	40	41	41	41	40	41	36	42	41	41	38	41	41	42	42	40	42	40	43	42	41	41	38	37	41	40	41	39	40	38	38	40	42	44	44	47	44	44	44	44	44	45	45	45	44	42	44	44	43	42	40	44	43	42	47	45	45	45	46	45	44	44	45	45	42	42	44	45	42	43	43	44	44	45	44	44	44	45	44	45	45	45	42	43	43	47	43	42	42	42	42	43	43	41	42	42	43	41	41	44	46	46	47	48	48	45	46	47	46	43	38	43	40	42	40	40	42	41	40	38	40	41	41	56	54	56	54	67	67	64	67	67	67	67	63	63	64	63	64	64	65	65	64	63	65	63	63	66	65	62	100	52	53	53	52	52	49	50	49	50	51	54	53	56	55	54	47	45	46	53	53	52	52	52	51	53	52	51	50	51	51	52	50	52	51	51	43	42	41	42	42	43	40	42	40	40	41	41	40	40	41	40	40	41	42	41
N6X6R5_9RHOO	48	47	48	47	48	45	44	44	42	39	41	41	44	39	44	43	44	44	47	44	40	41	40	44	41	42	42	43	43	42	42	44	43	43	41	42	43	44	42	43	43	44	43	44	44	43	42	42	43	42	42	44	43	43	43	43	41	41	40	41	40	41	43	42	42	41	42	41	42	42	42	41	42	42	42	42	43	45	42	42	42	43	43	43	43	43	45	43	41	42	43	41	43	44	44	44	43	43	47	44	41	44	44	47	44	42	43	43	42	42	42	41	43	43	45	44	46	46	44	43	44	43	42	43	44	43	43	43	43	43	44	38	42	41	41	39	42	43	40	40	39	40	41	41	42	41	40	40	38	41	42	39	39	39	39	39	43	40	48	47	48	47	47	46	46	45	47	48	46	45	43	45	46	43	45	42	44	43	45	46	45	45	46	45	46	45	46	44	44	46	44	48	44	43	42	42	48	47	46	47	45	46	45	45	46	47	46	45	45	45	47	43	44	43	42	42	44	44	40	42	41	42	42	41	42	49	48	48	49	48	46	49	49	47	44	41	41	40	42	42	42	42	41	41	41	41	39	40	55	54	56	55	56	56	55	54	56	55	55	55	55	55	54	54	54	54	57	54	54	55	56	56	55	54	52	52	100	76	70	66	64	66	64	63	65	65	69	64	67	64	62	54	49	51	57	56	56	54	55	54	56	54	55	54	55	54	54	55	55	53	55	45	44	42	44	43	42	41	41	41	42	42	41	40	40	42	40	42	41	42	41
C4KAP2_THASP	47	47	47	46	44	45	42	43	42	37	41	39	43	40	44	42	43	43	44	44	41	41	40	42	40	42	41	43	43	42	42	43	42	44	42	41	43	44	43	42	42	42	41	43	43	44	42	42	43	43	43	43	42	43	43	43	41	40	39	40	39	39	41	40	42	41	40	40	41	41	41	40	41	41	41	42	41	43	41	41	41	42	43	42	42	42	43	42	41	42	42	40	41	41	41	41	40	40	44	41	40	40	40	44	42	38	39	39	40	40	42	39	41	40	41	41	43	42	41	39	41	40	39	40	41	40	40	40	40	40	43	37	38	37	39	36	40	40	39	39	36	39	40	38	41	40	39	38	35	40	40	38	37	37	37	37	39	40	46	46	47	46	45	46	45	45	44	45	45	45	43	44	45	43	44	41	43	42	43	45	45	44	45	44	44	44	44	43	42	45	43	45	43	43	43	43	46	44	45	45	45	46	44	44	45	46	43	43	46	45	45	43	44	42	41	41	45	44	41	41	41	42	41	41	42	47	46	46	46	46	44	45	48	46	42	38	42	40	42	43	41	42	42	41	41	40	39	40	51	51	53	53	54	54	54	54	57	55	55	54	55	56	54	53	54	54	57	53	53	55	55	56	55	55	52	53	76	100	70	65	62	62	62	61	64	65	66	60	63	62	61	52	49	50	56	56	56	55	54	56	56	54	54	52	55	53	53	52	55	52	53	43	44	43	42	44	43	42	42	41	42	43	41	40	40	40	40	41	39	40	40
N6XLG4_9RHOO	48	47	48	48	48	45	44	45	42	39	43	42	44	41	45	45	44	44	46	45	43	41	40	43	42	42	42	42	44	42	42	43	43	43	43	42	43	43	42	41	40	42	42	43	42	42	42	42	43	44	44	43	43	43	43	43	42	41	40	41	40	40	43	41	41	42	42	40	40	42	42	41	42	42	42	43	43	43	42	42	43	44	43	43	43	43	45	43	42	43	44	42	44	43	41	43	42	41	45	43	41	42	41	44	42	40	41	41	41	42	42	40	43	44	43	43	44	44	43	40	42	42	42	41	41	42	43	44	43	42	42	38	40	38	40	38	42	41	40	40	36	38	39	39	40	39	39	39	36	40	40	38	39	37	37	37	42	40	48	48	50	46	45	47	47	44	46	46	46	46	44	45	46	42	43	41	45	41	43	46	45	45	46	46	46	47	46	44	45	45	44	45	44	43	43	43	48	47	46	46	47	47	45	45	46	48	45	47	44	45	46	44	45	44	43	44	44	43	41	41	42	45	42	41	41	48	49	47	48	48	47	48	49	47	45	41	42	43	44	42	42	44	42	41	42	40	39	38	54	53	55	54	54	54	53	54	57	56	56	54	54	56	55	54	55	55	57	55	54	56	55	55	54	53	52	53	70	70	100	66	65	65	65	64	66	66	66	63	66	64	64	56	52	55	57	57	57	56	56	57	57	55	56	55	55	55	56	55	56	54	55	42	43	42	43	43	43	41	42	42	42	42	41	39	40	41	42	42	43	42	41
A0A2U8GP29_9RHOO	47	47	48	45	46	45	44	45	43	39	43	42	42	40	45	45	44	45	46	45	42	42	40	43	42	42	42	43	41	42	42	42	43	43	41	41	42	43	43	43	41	43	43	42	42	43	42	43	43	44	43	44	42	44	44	43	42	41	39	40	40	41	42	43	43	42	41	40	40	41	41	41	40	42	42	42	42	42	40	41	41	41	42	41	41	41	42	41	40	40	42	40	41	42	41	42	42	42	46	41	40	41	40	45	42	40	43	40	40	41	42	40	43	40	42	44	43	44	42	40	41	40	39	40	41	40	41	42	42	41	41	38	41	39	41	38	43	42	41	41	38	42	42	41	42	40	41	40	38	41	41	40	40	39	38	38	41	40	45	46	47	44	44	45	45	44	47	46	45	46	44	43	44	43	42	40	44	43	43	47	46	45	46	45	46	46	45	43	45	44	44	46	44	42	40	42	45	46	46	46	44	45	43	44	45	46	46	44	44	45	48	44	45	45	43	43	46	46	40	41	42	42	41	41	42	46	47	46	47	46	45	47	46	46	43	42	42	41	42	41	41	40	39	40	40	41	39	39	55	54	56	55	55	55	55	53	58	54	54	53	55	54	53	55	55	52	57	54	54	53	54	54	55	54	52	52	66	65	66	100	76	73	74	73	75	73	64	60	64	63	61	54	50	53	56	57	54	57	56	56	55	54	54	54	54	53	53	54	56	53	55	44	46	43	44	45	44	43	43	42	42	42	40	40	40	41	41	41	42	42	42
A1K9Y4_AZOSB	47	46	48	45	46	44	44	44	42	40	42	41	42	40	44	43	42	42	45	44	40	40	40	42	40	41	40	41	42	40	41	40	41	41	42	41	42	43	41	42	40	41	41	40	41	41	42	41	42	43	40	43	42	43	42	41	39	39	37	40	38	40	42	43	43	42	41	38	39	42	42	41	42	43	43	43	42	42	42	41	41	41	42	42	42	42	44	41	41	41	43	41	42	42	40	42	42	42	45	41	40	42	40	45	42	40	41	41	42	41	42	40	41	42	44	44	43	44	43	39	41	41	40	41	41	40	41	42	42	42	41	36	39	38	40	38	41	39	39	39	37	41	39	40	41	39	40	39	36	41	39	39	40	39	38	37	40	41	45	45	46	46	44	45	44	43	44	44	43	44	42	43	45	41	41	38	42	42	42	44	43	43	45	44	44	44	44	42	43	44	42	45	42	40	42	43	46	45	45	45	46	46	44	43	43	45	44	44	45	46	45	44	44	43	41	43	44	45	40	40	42	42	41	42	40	46	46	45	46	44	45	46	46	45	42	39	42	41	42	41	41	42	41	39	41	41	38	38	54	52	55	53	55	54	54	52	58	55	54	53	56	53	52	54	52	53	54	53	54	53	54	55	55	54	51	52	64	62	65	76	100	74	71	70	71	71	66	62	65	62	62	54	50	52	57	57	55	55	55	56	55	53	53	53	53	52	52	54	53	53	54	43	44	43	44	46	45	44	43	40	41	41	40	39	40	40	40	41	41	41	41
A0A4R6DSJ4_9RHOO	46	44	47	44	46	44	44	44	44	38	42	41	41	40	43	43	43	43	47	44	42	41	40	44	41	41	42	42	42	41	42	41	40	41	42	41	41	42	42	43	41	43	42	42	42	41	41	41	41	43	41	43	41	43	42	42	40	39	37	40	38	41	43	42	42	42	41	39	39	41	41	41	41	43	43	43	42	42	41	41	41	41	42	41	41	41	42	42	41	40	42	42	42	42	41	43	43	42	46	41	40	42	40	44	42	42	42	41	39	41	42	41	43	41	42	43	44	44	42	39	41	40	40	41	41	41	42	43	42	42	42	38	40	40	39	39	40	40	39	39	38	40	40	39	39	39	39	39	37	39	39	39	40	37	38	37	41	40	47	46	46	45	43	44	44	42	46	47	45	44	42	44	44	42	42	40	43	42	40	45	45	45	44	43	44	45	44	44	43	42	41	44	44	40	41	41	45	45	46	44	43	45	43	42	43	45	46	43	43	45	46	43	43	43	41	43	44	44	40	41	41	40	40	42	40	47	47	46	48	45	46	47	46	46	42	40	42	41	42	42	43	42	41	40	42	42	39	40	53	52	53	52	53	53	52	52	55	53	54	53	53	52	51	53	53	52	54	52	54	53	53	54	53	53	50	49	66	62	65	73	74	100	71	69	71	70	63	60	62	61	59	54	49	51	56	56	54	55	57	55	54	55	53	52	52	52	52	54	54	53	55	42	45	42	44	45	44	41	41	42	43	43	40	41	41	42	41	43	43	42	41
N6XZE9_9RHOO	45	45	46	45	44	45	43	42	44	39	42	41	43	41	43	44	41	43	46	44	41	40	39	42	39	41	40	42	43	40	42	41	41	43	42	41	41	42	42	43	41	42	42	41	42	42	43	41	41	42	40	43	41	43	43	41	40	40	38	40	39	39	44	42	43	43	42	42	40	42	42	41	40	42	42	41	41	43	42	41	41	41	42	41	41	41	42	41	41	41	43	41	41	41	43	42	41	41	45	42	41	41	40	44	40	40	41	40	41	41	40	40	41	40	43	43	43	43	42	40	42	40	40	41	42	40	41	41	41	41	42	38	40	40	39	37	40	39	38	38	37	40	39	41	40	38	39	38	37	39	39	39	39	38	37	37	40	40	46	45	45	43	44	46	44	42	47	46	44	44	43	41	44	41	41	40	43	42	42	45	44	45	46	44	45	45	43	42	42	43	42	44	43	43	41	42	45	45	45	46	43	44	43	43	44	44	45	43	44	45	45	44	44	44	43	43	43	45	41	41	42	42	40	40	42	45	45	45	47	43	45	46	45	44	40	40	40	41	41	40	40	40	40	39	40	40	38	36	52	52	53	53	52	52	51	50	54	54	52	51	52	51	51	52	52	50	53	51	52	52	54	52	53	53	49	50	64	62	65	74	71	71	100	81	79	70	64	60	63	62	59	55	49	52	58	56	53	54	54	52	53	55	53	52	51	51	52	52	53	54	55	43	43	42	43	43	42	41	40	41	41	43	39	39	40	41	41	42	40	40	40
S9ZHQ0_9RHOO	44	43	45	44	44	43	42	41	42	37	40	41	41	38	42	42	39	43	44	42	40	40	38	41	38	39	39	41	42	39	40	39	40	41	40	39	40	40	41	40	39	40	41	40	41	40	40	40	41	41	40	41	40	41	41	39	37	38	36	37	38	37	42	41	42	41	38	40	39	40	40	39	39	40	40	40	39	41	40	39	40	40	41	40	40	40	41	41	40	40	41	38	40	40	41	41	39	39	44	40	39	39	39	42	40	39	40	39	39	40	40	40	40	40	41	41	41	42	41	39	41	39	39	41	42	39	40	42	41	41	42	37	38	37	37	36	38	37	37	37	35	39	38	39	39	37	38	37	35	38	38	37	37	36	36	35	38	39	46	45	44	44	42	44	43	42	45	44	43	42	41	41	44	40	40	38	42	41	42	43	43	43	43	43	43	43	42	40	40	41	40	42	41	40	41	41	44	43	43	44	41	42	40	41	42	42	41	42	43	43	45	41	43	42	40	42	42	43	40	41	41	40	39	38	41	45	45	45	46	43	44	45	45	42	39	39	39	41	40	39	40	40	39	38	39	40	37	36	51	50	51	51	51	52	51	49	55	53	52	52	52	51	51	52	53	51	53	52	51	52	52	50	52	51	49	49	63	61	64	73	70	69	81	100	75	68	61	56	59	60	55	51	46	49	56	54	52	53	53	54	52	53	52	51	52	51	52	52	53	52	52	43	44	42	41	44	43	40	41	41	41	41	38	39	40	40	40	41	39	40	39
A0A323V0R6_9RHOO	45	43	47	45	44	43	41	43	41	40	41	41	41	39	43	43	41	44	45	43	40	42	39	41	39	39	38	40	41	39	40	41	41	41	41	40	41	41	41	40	40	40	41	40	41	41	40	40	42	42	41	42	41	42	42	41	39	39	38	38	38	40	42	42	42	41	40	39	38	41	41	41	39	41	41	41	41	42	42	41	41	41	42	41	41	41	43	42	40	40	41	39	41	41	41	42	41	42	46	42	40	41	40	44	40	39	40	41	41	40	40	41	41	40	42	42	42	43	43	39	41	39	39	40	41	39	42	43	40	42	42	38	39	39	39	38	39	40	38	38	37	40	39	39	39	39	40	38	37	40	39	38	39	37	36	35	39	40	45	44	44	43	43	44	43	42	46	45	44	44	42	42	43	41	40	39	41	40	41	45	44	44	45	44	45	44	44	42	43	44	43	45	43	40	41	41	45	46	45	45	43	44	42	43	45	46	43	43	43	44	46	42	45	43	42	43	44	45	39	40	41	41	41	39	41	44	46	43	45	43	44	45	44	45	42	39	40	40	41	41	40	41	39	39	39	40	38	38	53	52	54	53	53	53	52	51	55	54	53	52	52	53	52	52	52	52	54	54	53	53	54	54	53	52	49	50	65	64	66	75	71	71	79	75	100	72	64	61	62	61	58	53	49	51	56	55	54	55	54	53	53	54	53	51	51	52	52	53	52	52	52	42	44	41	42	43	43	40	41	41	41	42	39	39	39	41	40	41	40	40	39
A0A290ZTV7_9RHOO	47	45	48	44	44	44	42	43	43	38	40	40	41	41	44	45	44	44	46	45	43	41	40	44	41	42	42	42	42	40	42	40	42	41	41	40	42	43	41	41	39	40	41	41	41	41	40	41	40	43	42	43	43	43	42	41	40	39	39	40	39	41	43	42	43	42	41	40	39	40	40	40	41	41	41	41	41	42	41	41	41	42	42	41	41	41	43	41	41	40	43	41	41	41	41	42	42	42	45	41	40	41	41	43	40	40	40	40	40	40	41	40	41	40	41	42	42	42	41	40	41	40	39	40	40	40	41	41	41	41	41	36	39	39	38	37	38	39	38	38	37	40	40	40	40	38	39	39	36	40	39	39	40	38	35	36	40	39	46	44	47	44	43	44	45	43	45	46	44	45	43	41	43	41	42	40	43	41	41	46	44	44	45	44	45	45	44	42	42	44	42	45	42	41	41	42	45	45	45	44	43	44	43	44	46	46	45	43	44	45	45	44	44	45	43	43	45	44	39	42	43	42	41	42	41	48	47	46	47	46	46	46	47	44	41	39	40	40	41	40	40	40	39	38	40	39	37	38	53	52	54	53	54	54	54	53	55	55	55	54	55	54	53	54	55	53	56	53	54	55	54	53	56	54	52	51	65	65	66	73	71	70	70	68	72	100	63	61	64	61	60	54	49	53	57	56	53	53	53	53	52	52	52	52	51	51	52	52	53	53	53	42	44	42	44	43	42	41	41	42	43	42	40	40	41	42	42	41	42	41	41
A0A0K1J2B7_9RHOO	47	48	48	48	48	45	46	47	42	41	43	42	42	40	44	44	44	43	46	45	43	42	39	43	41	44	44	45	44	43	42	41	43	43	42	43	44	44	42	42	40	43	44	43	43	43	42	41	42	44	43	44	42	43	43	44	43	41	40	41	40	42	41	40	41	41	42	42	42	43	43	43	43	44	44	45	43	44	43	44	43	43	43	44	44	44	45	44	43	43	43	43	44	43	42	44	43	44	46	43	42	45	44	47	43	42	43	42	44	43	43	41	45	42	44	44	45	44	45	43	44	44	45	43	43	45	45	46	43	44	44	38	41	40	41	39	41	40	39	39	37	41	41	42	41	41	41	41	38	40	41	41	39	39	38	38	42	41	46	46	49	45	47	46	47	46	46	48	46	46	45	44	45	44	45	40	43	43	43	47	47	45	48	47	48	47	47	44	45	45	44	47	45	42	42	42	48	46	45	46	44	45	45	45	47	47	45	44	45	47	45	44	44	43	42	43	45	45	42	41	41	43	43	41	42	50	51	48	51	48	48	49	48	47	45	40	43	43	45	42	42	43	41	41	42	41	40	40	57	55	55	57	54	56	55	57	57	57	56	57	56	55	56	55	56	55	58	54	55	56	55	57	57	56	54	54	69	66	66	64	66	63	64	61	64	63	100	78	74	70	68	54	50	53	60	57	55	56	56	55	58	57	57	55	54	54	53	58	57	53	57	44	44	41	44	45	44	40	42	41	41	42	39	39	40	43	43	42	42	42	40
H0Q397_9RHOO	45	46	47	45	44	45	44	45	42	38	40	41	42	39	44	43	42	42	42	42	42	40	38	42	40	43	42	43	42	41	40	40	42	40	41	40	42	42	39	39	38	41	41	40	40	41	41	39	40	41	41	41	42	43	41	42	41	41	40	41	39	40	41	41	40	42	41	40	41	42	42	42	41	42	42	43	41	42	41	41	41	41	42	41	41	41	44	42	42	41	42	40	42	41	42	41	40	42	45	41	39	42	41	45	41	40	40	38	41	39	41	41	42	41	42	42	43	43	42	41	43	41	42	42	42	42	42	43	41	42	44	36	40	39	39	38	39	38	39	39	36	39	39	40	38	39	39	37	36	40	38	38	39	37	36	35	40	38	45	45	45	44	43	43	45	44	45	46	45	44	43	41	43	42	44	40	44	41	41	46	44	45	46	46	45	45	43	42	45	44	42	46	41	39	39	42	46	45	44	45	45	44	44	43	45	45	43	43	43	45	44	42	41	41	41	40	44	44	39	42	41	41	40	40	41	48	49	47	48	47	46	47	49	46	43	41	40	40	40	41	40	42	39	40	40	40	38	39	54	54	56	55	52	54	53	54	56	55	54	54	56	56	55	54	56	55	55	54	56	56	54	56	56	55	51	53	64	60	63	60	62	60	60	56	61	61	78	100	71	67	66	53	49	52	58	56	56	56	56	53	56	55	56	56	56	55	54	57	55	53	54	42	45	42	45	43	43	41	40	40	40	40	39	39	38	41	41	41	40	41	41
Q5NZA7_AROAE	49	47	49	49	46	45	43	44	42	40	42	42	43	41	43	43	42	42	45	43	41	42	39	43	40	43	43	44	43	42	42	41	43	41	41	42	43	43	42	42	41	43	42	43	43	44	43	41	41	42	40	44	43	43	43	42	40	41	41	43	37	40	43	43	44	43	44	43	40	42	42	41	41	41	41	42	41	43	42	41	41	42	42	42	42	42	44	42	41	42	42	41	42	42	43	42	41	43	45	42	42	43	42	46	42	41	42	39	42	41	42	42	43	41	44	44	44	43	43	41	42	41	43	43	44	43	42	43	42	42	43	37	41	39	39	37	39	40	39	39	37	40	40	41	41	40	39	39	36	40	39	39	38	38	38	37	41	40	46	47	47	47	44	46	47	45	46	47	45	45	42	44	46	43	43	38	43	43	44	46	46	44	46	46	45	44	44	42	45	45	44	48	42	42	41	43	47	48	46	45	46	45	45	44	44	46	45	45	43	44	46	44	44	43	43	42	45	43	40	41	43	43	43	40	43	49	49	48	49	48	47	48	49	46	43	38	41	40	42	41	41	43	41	40	41	42	40	38	55	55	57	58	55	56	56	57	59	58	57	55	57	56	55	57	59	56	57	58	59	59	57	59	57	57	54	56	67	63	66	64	65	62	63	59	62	64	74	71	100	66	67	56	51	54	58	57	56	55	56	56	57	55	56	55	57	55	55	57	57	54	54	43	43	42	44	44	44	40	41	41	40	41	40	40	40	43	41	43	40	41	41
A0A2T4IH53_9RHOO	47	47	48	49	47	46	43	44	41	38	43	41	42	41	43	43	43	44	44	45	41	42	39	44	41	43	44	45	43	44	42	43	43	43	42	43	44	44	40	42	39	43	43	43	43	43	43	41	41	42	42	45	41	43	43	43	41	40	40	41	39	41	42	41	43	43	44	42	40	40	40	41	40	40	40	41	41	42	41	41	41	42	41	42	42	42	43	42	41	43	42	41	42	42	42	42	42	41	44	43	41	42	41	44	43	39	41	40	41	41	42	40	43	42	43	43	44	43	42	40	41	40	41	41	41	41	43	42	40	42	43	37	41	40	39	38	40	40	38	39	37	39	39	40	39	39	39	39	37	39	40	40	38	38	37	37	40	42	47	47	46	44	45	44	47	45	47	47	48	47	45	43	46	44	43	39	44	45	45	46	45	44	48	47	47	47	42	44	43	43	42	45	43	44	42	42	45	47	46	47	45	45	45	46	47	48	46	44	44	45	45	45	45	45	45	44	45	44	41	42	42	42	41	42	43	47	46	46	48	45	44	45	46	45	42	38	41	41	42	40	40	41	40	40	40	41	41	39	54	54	53	55	54	54	55	54	58	55	57	53	54	56	55	54	56	53	56	54	54	55	55	55	55	54	55	55	64	62	64	63	62	61	62	60	61	61	70	67	66	100	71	57	53	54	56	55	53	54	54	55	54	54	53	52	53	51	52	53	55	52	55	43	46	43	43	43	43	41	42	39	40	41	39	39	40	42	41	42	40	41	40
A0A2K9LB04_9RHOO	47	46	47	46	46	45	44	44	44	37	42	41	44	40	43	43	44	43	44	44	42	42	40	43	41	43	43	44	43	42	41	44	43	42	42	42	43	45	40	41	39	42	41	41	42	41	41	41	41	43	43	45	42	42	43	43	42	41	40	42	39	41	44	43	43	43	44	40	41	41	41	41	42	42	42	42	42	43	41	41	41	42	42	42	42	42	43	42	42	42	42	41	41	42	42	41	41	42	44	42	40	41	40	45	42	38	40	41	42	42	42	41	43	41	43	43	44	42	42	41	43	41	42	42	43	42	43	43	41	43	42	36	39	38	39	37	39	39	38	38	35	39	38	40	40	38	39	37	36	39	39	38	39	37	37	37	40	42	46	46	45	44	45	44	46	46	46	47	45	46	45	43	45	43	43	39	44	44	43	46	46	45	46	44	45	45	44	44	44	43	43	45	43	41	40	41	45	46	44	45	46	45	44	44	47	47	44	44	44	44	46	44	45	45	43	42	45	45	40	42	42	42	41	40	42	46	46	44	45	46	44	46	48	44	41	37	40	40	41	39	40	41	40	40	41	40	39	39	53	53	53	54	53	54	53	52	55	54	54	52	53	54	52	52	54	53	54	51	53	53	53	53	55	54	51	54	62	61	64	61	62	59	59	55	58	60	68	66	67	71	100	55	52	53	55	55	55	55	53	53	55	54	53	52	53	51	51	53	53	50	55	41	43	42	44	44	42	40	41	40	41	42	39	40	40	41	40	42	41	42	40
A4XVG0_PSEMY	45	44	44	45	44	41	42	41	42	38	42	42	41	42	43	42	41	41	42	41	38	39	39	41	39	42	43	43	42	41	41	39	41	42	42	42	43	42	41	43	39	42	41	41	41	42	42	41	41	41	43	44	41	42	41	40	39	38	38	41	37	39	42	42	40	44	41	40	41	43	43	42	42	44	44	43	42	43	43	43	43	43	43	43	43	42	44	42	42	41	43	42	42	43	42	43	43	43	46	43	41	43	42	45	43	40	41	41	41	42	43	41	45	43	44	46	45	43	44	40	42	41	41	42	43	42	42	43	41	42	44	36	41	40	40	38	40	39	38	39	37	38	39	40	40	39	39	40	38	40	39	39	37	38	38	36	39	39	45	47	47	44	46	47	46	44	46	44	45	46	42	43	45	42	43	40	44	43	42	46	45	45	46	45	45	45	43	43	43	43	40	44	41	41	37	42	45	43	46	45	44	46	45	46	45	45	44	44	42	44	43	42	42	42	41	39	41	41	38	40	43	40	38	39	41	45	46	45	47	45	45	46	46	42	40	38	40	39	41	46	44	44	43	43	43	42	40	39	51	49	51	51	50	48	49	49	52	53	51	49	51	49	48	49	48	46	51	49	50	47	49	50	49	49	47	47	54	52	56	54	54	54	55	51	53	54	54	53	56	57	55	100	64	62	58	56	56	56	57	56	55	56	56	55	56	55	55	56	58	58	54	40	41	41	41	41	40	37	39	39	38	39	38	40	39	40	39	40	37	38	40
A0A1H2FE51_9PSED	41	41	39	43	40	39	38	39	38	34	39	40	39	36	40	38	39	39	39	38	36	36	35	36	38	39	40	39	38	37	36	35	39	38	38	38	38	38	38	38	37	39	39	38	38	38	37	37	37	38	39	40	37	38	39	39	38	36	36	37	35	37	39	38	38	39	39	35	38	39	39	39	39	41	41	41	39	40	39	39	39	39	39	39	39	39	41	39	39	38	39	37	39	39	39	39	38	39	41	39	38	40	39	41	39	37	37	37	38	37	39	38	38	38	40	40	39	38	39	37	39	37	37	38	38	38	39	40	37	39	40	35	37	36	38	35	38	37	38	37	35	37	38	37	37	37	38	37	36	38	35	37	36	36	36	34	38	37	41	41	41	42	42	41	42	39	41	38	42	41	40	39	39	40	39	35	40	36	38	42	41	40	40	40	39	40	41	39	39	38	38	39	38	36	34	37	38	39	41	40	40	41	39	41	40	41	38	39	39	39	39	39	40	37	38	37	40	39	36	35	37	37	35	35	37	39	42	40	41	39	40	40	40	42	38	36	38	38	38	39	38	39	39	39	39	37	37	36	48	46	49	47	46	45	46	46	49	47	46	46	45	46	45	45	46	45	47	47	46	45	46	47	47	47	45	45	49	49	52	50	50	49	49	46	49	49	50	49	51	53	52	64	100	58	52	52	53	52	50	52	50	53	51	51	51	49	51	51	52	52	48	36	37	37	40	38	37	36	37	36	37	37	36	36	36	36	36	37	36	35	36
S6AYR3_PSERE	47	45	46	46	45	45	43	43	40	39	39	39	43	40	43	41	43	41	43	42	40	39	41	44	43	43	44	43	43	43	42	40	43	44	42	43	43	43	41	42	40	42	43	42	42	43	42	41	42	43	42	43	43	42	43	43	41	38	41	41	38	41	45	43	42	42	42	41	43	42	42	43	42	43	43	43	43	44	43	43	42	43	43	43	43	43	44	42	42	43	44	42	42	43	43	44	44	43	44	44	42	44	44	47	44	42	42	42	43	42	45	42	44	43	45	46	45	43	43	41	43	41	42	43	44	42	42	43	42	42	45	38	39	38	40	40	40	39	39	40	37	39	41	41	41	38	39	39	37	40	38	39	39	37	37	36	40	41	46	46	46	45	46	46	47	45	48	46	46	45	44	44	46	43	43	41	44	41	40	47	45	46	46	46	46	46	47	44	44	42	43	44	41	41	39	42	46	43	45	44	43	45	43	45	45	45	46	44	42	42	43	42	40	43	42	39	41	43	39	39	42	40	40	39	41	42	44	43	45	43	42	43	45	43	40	39	39	40	39	39	41	41	41	42	39	40	39	38	50	49	52	50	48	46	47	48	51	50	47	47	48	49	48	50	49	48	50	50	50	47	49	49	48	48	47	46	51	50	55	53	52	51	52	49	51	53	53	52	54	54	53	62	58	100	56	54	54	55	55	53	54	55	54	52	55	53	55	55	55	54	49	40	40	39	41	41	40	39	39	42	41	41	39	39	39	39	41	40	40	39	39
A0A4Q9R5Y6_9PSED	46	45	45	44	44	44	42	44	43	39	40	42	43	40	43	42	44	44	46	43	41	40	39	42	40	41	41	41	41	41	40	41	42	40	40	40	41	42	39	41	39	41	41	40	40	41	42	40	41	42	41	44	41	40	41	42	39	39	39	40	38	39	42	41	41	44	41	40	41	40	40	41	40	40	40	41	43	42	42	42	42	42	44	42	42	42	45	43	42	41	43	43	42	43	43	43	42	41	46	42	42	43	42	46	41	42	42	41	40	40	42	42	42	42	42	42	43	43	44	41	42	40	41	43	43	42	42	43	42	43	44	38	41	39	40	38	40	39	39	39	37	41	41	41	41	40	40	39	37	40	40	39	39	38	38	36	41	40	47	47	48	47	46	46	47	44	45	46	47	46	46	43	46	43	44	40	43	42	41	46	45	45	46	46	45	46	44	44	44	45	43	46	42	42	41	42	44	43	45	44	44	45	43	46	44	45	44	44	44	45	44	40	41	43	42	40	43	43	42	41	42	42	40	40	41	46	46	45	46	45	44	46	48	45	41	40	42	41	42	45	44	45	44	44	44	44	41	41	53	52	54	52	53	52	52	53	56	56	55	54	53	52	52	53	54	53	54	52	53	52	53	52	55	54	51	53	57	56	57	56	57	56	58	56	56	57	60	58	58	56	55	58	52	56	100	84	77	74	73	70	70	73	69	67	68	66	67	72	70	62	60	41	42	41	41	44	42	39	40	41	42	41	40	40	40	43	41	41	40	40	41
F6A897_PSEF1	45	44	44	43	44	42	39	43	42	39	40	40	42	39	43	42	44	43	44	41	40	39	39	40	40	39	40	40	40	39	39	40	41	39	39	38	39	40	39	40	38	40	39	38	39	41	41	39	40	41	40	41	40	40	40	40	39	38	38	39	38	39	42	40	40	43	41	39	40	41	40	41	40	41	41	42	41	41	41	41	42	40	42	41	41	41	44	42	41	41	43	40	42	42	41	42	41	41	44	42	41	42	41	45	41	41	41	41	40	40	41	41	41	41	42	42	42	42	43	42	43	40	41	43	44	42	42	43	42	42	43	37	40	38	40	38	40	39	39	39	36	40	41	41	41	39	40	39	36	39	40	38	40	37	37	35	42	39	47	46	46	47	46	46	45	43	43	43	46	45	45	43	44	42	43	39	42	41	41	44	44	44	44	44	43	43	43	42	43	45	44	44	41	43	41	43	43	43	43	44	43	44	42	44	44	44	42	43	45	44	45	40	40	42	42	39	43	42	41	41	43	41	39	39	40	45	45	45	46	45	43	46	48	44	42	39	42	41	41	44	44	44	44	44	44	43	40	40	53	51	53	50	53	50	50	52	54	55	52	53	53	53	51	52	52	51	53	50	51	51	51	51	54	53	50	53	56	56	57	57	57	56	56	54	55	56	57	56	57	55	55	56	52	54	84	100	77	75	73	72	71	72	69	67	68	66	67	71	69	61	59	42	40	41	40	43	42	40	40	41	41	41	40	39	41	41	40	41	40	40	40
A0A2T5HHJ3_9PSED	44	44	44	44	43	43	40	41	42	37	38	41	42	38	43	43	43	42	42	41	40	39	37	39	39	40	40	41	41	39	39	39	40	39	39	38	39	39	39	40	40	39	39	39	39	40	41	39	40	41	39	42	40	40	40	39	38	38	38	39	39	39	42	40	40	42	42	39	40	40	40	40	40	40	40	41	41	41	41	42	41	41	42	40	40	40	43	41	40	41	43	41	40	41	42	41	40	41	44	42	41	42	40	45	41	41	41	42	40	40	41	41	42	41	42	43	42	42	42	41	42	42	41	42	44	42	42	43	43	44	43	37	40	39	39	38	41	40	40	40	38	40	41	42	42	39	39	38	37	39	39	38	39	38	39	36	40	40	47	46	46	47	47	46	47	43	45	44	45	45	44	43	44	43	42	39	43	42	42	44	44	44	44	44	43	44	43	42	42	44	45	47	42	43	42	43	45	43	44	44	43	43	43	44	43	43	43	42	44	45	44	40	39	42	42	39	43	43	40	41	42	43	39	38	40	45	43	43	44	43	41	44	47	46	42	40	41	40	42	44	44	45	45	44	45	43	40	42	52	52	53	50	51	51	51	52	56	53	52	54	53	52	51	52	53	51	53	51	52	52	52	51	53	52	50	52	56	56	57	54	55	54	53	52	54	53	55	56	56	53	55	56	53	54	77	77	100	74	73	71	73	72	69	67	68	68	68	68	69	60	60	43	42	40	41	42	41	39	40	41	41	42	41	40	41	41	40	41	41	41	41
A0A0J6GFN2_PSETA	46	45	45	45	43	42	41	42	41	39	39	40	42	38	43	42	42	43	41	41	41	38	37	39	38	40	40	40	41	39	37	39	41	40	40	38	39	40	38	38	39	39	39	39	39	39	40	39	39	39	38	42	39	39	39	39	40	39	37	39	36	40	42	40	39	41	41	38	41	39	39	40	39	40	40	41	39	40	40	39	38	39	41	39	39	39	41	40	40	40	40	39	40	41	40	41	39	39	43	42	40	41	40	44	40	41	40	39	38	39	40	39	40	39	41	41	40	41	41	40	42	40	40	41	42	40	41	42	41	42	42	37	39	39	39	36	39	38	40	40	37	39	41	41	41	40	40	38	36	39	39	40	38	37	38	36	40	38	45	45	46	45	45	45	46	42	44	43	44	44	43	42	43	43	41	38	40	41	40	44	43	44	45	44	43	44	43	42	43	43	43	44	40	42	39	40	43	42	43	43	42	43	42	42	43	44	41	42	44	44	45	40	41	40	41	40	43	43	40	39	40	39	38	37	40	44	45	44	45	44	42	43	46	45	42	40	41	40	42	42	43	43	43	42	45	43	40	42	52	52	53	51	52	52	51	52	55	54	52	54	53	52	51	52	52	50	53	51	51	52	50	52	53	51	49	52	54	55	56	57	55	55	54	53	55	53	56	56	55	54	55	56	52	55	74	75	74	100	81	75	75	68	68	67	67	67	66	70	69	59	58	42	40	41	40	42	42	38	40	40	41	41	39	38	40	40	39	40	40	40	40
A0A1T1ICR8_9PSED	43	43	43	43	43	41	40	41	40	38	39	39	41	37	42	42	42	41	41	41	38	38	36	39	38	39	40	39	40	38	37	37	39	37	40	38	39	38	38	39	37	38	39	39	38	39	39	39	39	39	38	41	39	38	38	38	37	38	37	38	36	39	40	40	38	41	41	39	39	40	40	41	40	41	41	41	40	41	40	39	40	40	41	40	40	40	41	40	40	40	41	39	40	41	40	42	39	40	42	41	40	40	40	43	39	40	40	39	37	38	40	39	40	39	40	40	40	41	41	40	42	39	40	41	42	40	41	41	40	40	41	36	39	38	39	36	39	38	40	40	37	38	40	40	40	38	38	37	36	38	38	38	38	37	37	35	40	38	45	44	46	44	44	45	45	40	43	42	43	43	41	42	42	40	41	38	41	40	40	43	42	43	43	43	42	43	43	40	42	43	42	43	40	42	39	40	43	42	42	42	40	43	39	42	42	43	41	41	43	44	45	39	39	41	40	39	41	42	39	39	40	40	38	37	39	44	44	43	43	43	40	43	45	45	43	40	40	40	41	43	44	43	43	42	43	43	39	42	53	53	53	51	53	52	51	53	56	55	52	54	53	52	51	53	51	51	53	51	52	50	51	52	53	52	49	52	55	54	56	56	55	57	54	53	54	53	56	56	56	54	53	57	50	55	73	73	73	81	100	77	77	68	70	67	68	68	67	69	70	60	60	42	41	40	41	42	41	39	40	41	41	40	40	40	40	42	41	41	41	41	41
I4N656_9PSED	45	44	45	44	45	42	41	41	40	38	40	39	41	38	44	42	42	42	42	41	38	37	36	39	39	41	41	41	41	39	38	39	40	38	39	39	40	39	39	38	37	39	38	39	38	39	39	38	39	39	38	41	39	39	39	38	38	38	37	38	37	39	40	39	38	40	40	37	39	38	38	39	39	40	40	40	40	39	39	38	38	39	41	40	40	40	41	40	40	39	41	40	39	40	39	41	40	40	42	41	39	40	39	43	39	40	41	39	38	38	40	39	41	40	41	41	41	40	42	40	42	40	39	41	42	40	40	42	40	40	41	37	39	37	39	37	40	39	42	42	37	39	40	40	40	39	38	39	36	39	39	37	38	38	37	35	41	38	44	44	46	44	43	44	45	40	43	41	43	43	40	41	42	40	39	37	41	41	41	43	42	41	42	42	42	42	42	40	41	43	43	44	40	40	39	41	42	41	42	41	41	42	39	41	42	42	42	40	41	42	43	40	39	40	41	39	41	42	40	38	39	40	37	36	38	44	45	43	45	43	41	43	45	45	42	39	41	40	41	42	43	44	43	44	43	42	39	40	52	52	53	51	53	52	52	52	56	53	52	53	54	51	51	53	52	51	54	51	51	51	50	50	52	51	49	51	54	56	57	56	56	55	52	54	53	53	55	53	56	55	53	56	52	53	70	72	71	75	77	100	74	65	69	68	68	68	67	67	68	60	58	42	40	41	39	41	41	38	40	40	41	40	40	39	40	42	40	41	42	41	41
A0A385Z4L3_9PSED	46	45	44	44	44	42	40	40	40	37	40	39	41	38	42	40	42	42	41	41	39	38	37	41	39	41	40	41	41	39	37	39	40	38	38	39	39	39	38	39	36	39	38	37	37	39	41	38	39	40	39	41	39	40	39	38	37	38	36	38	36	38	42	41	40	41	43	41	40	38	38	39	39	39	39	40	39	40	39	39	38	39	39	39	39	39	41	39	39	39	40	38	39	39	39	40	37	39	42	40	38	41	39	44	40	39	40	38	38	39	40	40	41	39	41	41	41	41	42	39	42	41	40	41	42	41	41	42	40	41	41	35	39	38	38	36	40	39	39	39	36	38	40	41	40	38	38	38	36	39	37	37	38	38	37	35	40	39	43	44	44	44	44	43	43	41	42	41	43	43	42	42	43	40	41	37	41	40	40	42	41	42	43	42	42	41	42	39	39	42	41	43	40	41	41	41	43	41	42	42	41	43	41	42	42	45	41	40	43	43	44	41	41	42	41	39	42	42	40	40	42	42	38	38	39	44	44	43	44	43	41	43	46	43	42	38	40	40	41	43	43	44	45	44	44	44	40	40	50	50	51	51	52	51	52	52	55	53	51	51	54	51	50	53	51	50	53	51	51	50	50	50	51	51	50	53	56	56	57	55	55	54	53	52	53	52	58	56	57	54	55	55	50	54	70	71	73	75	77	74	100	64	69	66	67	67	66	70	68	59	59	42	38	40	39	45	43	39	42	39	39	40	38	38	39	40	39	40	40	39	39
A0A4V2KCT8_9GAMM	45	45	45	43	45	44	41	40	41	38	40	42	42	39	43	44	42	42	43	41	41	39	38	40	40	41	41	41	41	40	38	40	41	41	39	39	40	39	39	40	40	40	40	40	40	40	41	40	40	40	39	43	41	40	41	41	38	39	38	40	37	38	43	41	40	42	42	41	41	40	40	40	39	40	40	40	41	41	41	41	40	40	41	39	39	39	41	40	39	40	42	40	40	42	42	41	41	41	44	42	41	41	41	45	40	41	40	42	42	40	40	40	41	40	41	41	42	42	42	40	44	41	41	43	44	42	43	43	43	43	44	37	40	39	40	38	40	39	40	40	36	41	42	41	42	41	39	38	37	38	39	40	40	38	39	36	41	40	47	45	47	45	46	47	47	44	46	45	46	47	44	44	45	41	43	41	43	43	43	46	45	46	46	46	45	46	44	43	44	44	44	46	42	43	40	41	44	43	43	43	43	44	43	45	44	43	43	44	43	44	46	42	41	41	43	42	42	44	41	40	42	42	39	39	40	45	44	45	45	44	42	45	47	46	40	39	41	41	42	44	45	45	44	44	44	43	42	41	52	50	54	52	52	52	51	52	55	55	53	52	53	52	51	54	53	52	55	52	54	52	53	53	53	53	52	52	54	54	55	54	53	55	55	53	54	52	57	55	55	54	54	56	53	55	73	72	72	68	68	65	64	100	63	62	64	61	63	65	67	61	59	41	42	40	40	41	41	39	41	41	41	43	41	40	40	42	41	41	40	40	40
A0A077LH73_9PSED	45	45	44	44	43	41	41	42	41	39	39	41	41	39	43	41	42	42	41	39	38	38	36	41	40	40	39	40	40	41	38	38	40	39	39	39	41	41	39	39	39	39	39	39	40	40	40	38	40	40	38	41	38	39	39	38	37	38	36	37	37	39	42	40	39	42	40	38	39	40	40	40	40	41	41	41	42	41	41	40	40	40	42	40	40	40	42	42	40	41	42	40	41	41	40	40	39	39	43	42	41	40	40	44	40	41	40	39	39	40	41	41	42	40	42	41	41	42	42	41	42	41	40	42	43	41	41	41	41	41	42	36	39	38	40	38	41	40	40	40	37	39	39	40	40	40	39	39	37	39	38	38	39	39	38	36	40	39	46	45	45	47	45	45	45	41	44	42	44	44	42	43	44	40	43	41	42	42	42	42	42	42	43	43	43	43	42	40	41	45	43	46	40	43	41	41	42	42	42	44	42	43	40	41	42	43	43	41	42	43	43	40	41	43	41	40	44	43	40	39	39	40	38	36	39	45	46	44	46	45	43	44	47	43	41	40	40	39	39	42	43	44	43	41	43	41	40	41	51	51	52	50	51	50	50	51	53	54	52	52	52	51	50	51	53	50	53	50	50	50	49	51	52	50	47	51	55	54	56	54	53	53	53	52	53	52	57	56	56	53	53	56	51	54	69	69	69	68	70	69	69	63	100	79	78	77	73	74	71	59	56	42	41	40	40	42	41	38	38	41	40	41	40	39	39	41	39	41	41	41	41
A0A2X4AFB6_PAULE	42	44	42	43	42	40	39	41	41	38	39	40	41	38	43	42	42	41	42	39	38	38	36	40	39	40	39	40	40	39	38	37	40	39	40	38	39	40	37	37	39	39	39	38	38	39	38	39	39	39	38	41	39	40	39	39	37	38	36	38	36	38	43	40	38	41	39	38	39	39	39	38	39	39	39	40	40	40	40	39	39	39	40	39	39	39	41	40	39	40	42	39	39	40	40	39	39	39	41	41	39	40	40	42	39	40	40	39	39	39	39	39	41	39	41	41	41	41	42	39	40	39	38	41	41	40	39	41	40	41	42	35	39	37	39	37	40	39	40	40	37	40	40	41	40	40	39	39	38	39	38	38	40	38	36	36	40	38	44	45	44	45	44	45	44	40	44	42	43	44	43	41	43	40	41	38	41	41	40	42	41	42	43	43	42	43	41	40	40	43	41	43	40	41	40	40	42	41	42	41	40	42	40	42	42	41	42	42	40	42	42	38	39	40	39	38	42	40	38	38	38	38	38	37	39	45	45	44	45	44	42	44	46	43	41	39	38	39	39	43	42	42	42	42	41	40	39	41	50	50	52	50	50	49	49	51	53	52	50	53	52	50	50	50	51	48	51	50	49	49	50	50	51	50	47	50	54	52	55	54	53	52	52	51	51	52	55	56	55	52	52	55	51	52	67	67	67	67	67	68	66	62	79	100	74	76	72	74	67	57	56	40	39	39	39	40	39	37	37	39	38	39	38	37	37	40	38	39	37	39	39
A0A089WWL9_9PSED	45	45	44	44	45	42	41	41	41	38	39	40	43	39	42	41	44	43	42	41	40	39	38	41	41	41	40	41	41	41	39	38	42	40	41	40	40	42	40	40	38	41	40	40	40	40	40	39	41	42	40	42	40	41	40	39	38	39	39	38	37	39	42	40	40	42	40	40	39	40	40	40	41	41	41	41	40	41	40	40	40	40	41	40	40	40	41	41	40	41	42	40	40	41	42	41	41	40	43	41	40	40	41	44	40	40	40	40	40	41	42	39	43	42	42	41	42	41	42	40	42	41	40	41	41	40	40	44	41	42	43	36	39	38	39	37	41	40	40	40	37	39	40	42	41	39	38	38	38	40	39	39	39	38	36	35	40	40	45	45	46	45	45	46	45	42	44	42	45	45	44	43	44	41	42	40	42	42	43	44	44	43	45	45	44	44	44	43	42	43	42	45	41	41	41	41	42	42	43	44	43	45	43	43	43	43	42	42	43	44	44	41	42	43	41	42	42	44	40	39	39	42	40	39	40	45	46	44	46	46	43	44	45	43	40	39	39	40	39	43	42	44	42	43	43	42	41	41	53	50	52	50	50	50	50	50	52	52	51	52	51	49	50	50	50	51	53	49	50	49	50	50	52	52	48	51	55	55	55	54	53	52	51	52	51	51	54	56	57	53	53	56	51	55	68	68	68	67	68	68	67	64	78	74	100	79	74	72	69	56	58	41	41	39	40	42	41	39	40	41	40	43	41	41	41	42	41	42	42	41	42
A0A383RW06_9PSED	43	43	43	44	43	40	40	40	41	38	38	39	41	37	42	40	41	42	40	38	38	39	36	39	38	39	39	39	40	39	38	37	39	38	39	38	38	38	37	38	38	37	37	38	38	38	38	38	40	39	37	40	38	38	39	37	36	38	36	37	36	39	42	40	38	41	39	38	38	38	38	38	39	39	39	40	39	40	39	39	38	38	39	38	38	38	40	39	38	39	40	39	38	39	39	39	38	39	42	40	37	39	39	42	37	38	39	39	38	38	40	38	40	40	41	40	41	40	41	40	40	39	39	40	41	39	39	40	40	40	42	35	38	38	39	37	41	39	39	40	37	38	40	41	39	39	38	38	36	39	39	38	39	38	36	35	40	37	45	44	45	44	45	46	42	40	42	41	43	41	42	42	42	39	41	38	41	42	41	42	42	41	42	42	41	41	41	41	40	44	42	44	40	40	41	40	41	41	43	43	41	43	41	42	42	42	43	41	41	42	44	38	39	41	40	38	42	42	37	37	38	39	39	35	39	44	45	44	45	44	42	44	45	43	40	40	38	39	39	41	43	43	41	42	42	41	38	40	51	51	51	50	51	51	51	51	53	53	50	53	53	50	51	50	51	51	52	51	51	49	50	50	51	50	48	51	54	53	55	53	52	52	51	51	52	51	54	55	55	51	51	55	49	53	66	66	68	67	68	68	67	61	77	76	79	100	74	70	68	55	56	42	40	39	41	40	40	38	38	40	40	39	39	39	38	40	39	40	40	40	42
A0A0X8BYJ1_9PSED	44	44	45	44	44	43	42	43	43	39	41	41	44	40	44	44	42	43	43	41	41	39	38	41	40	41	41	42	42	41	39	39	41	41	41	41	41	41	40	41	39	41	41	41	41	41	40	40	41	42	40	42	40	41	40	41	39	39	38	40	39	39	41	40	40	44	42	41	39	40	40	40	39	41	41	41	40	41	41	40	41	42	42	40	40	40	42	40	40	41	43	41	40	41	40	41	41	40	43	41	40	42	42	44	40	41	40	40	41	40	43	40	43	42	43	42	43	42	43	40	41	41	41	41	41	41	41	43	42	41	43	36	39	38	40	38	40	39	39	40	38	40	41	40	40	39	39	39	37	41	39	40	39	39	37	37	41	39	46	46	47	46	47	48	46	42	44	44	45	45	44	44	46	40	43	39	42	42	42	45	44	44	45	45	44	45	45	43	42	44	44	45	43	42	42	41	44	43	45	44	43	44	42	44	44	45	45	42	42	43	44	42	43	43	42	40	43	44	41	40	41	42	39	38	41	45	45	44	45	44	42	44	46	43	39	38	40	39	39	43	41	43	42	42	43	41	39	40	50	49	51	50	50	50	50	51	54	54	52	51	51	51	50	50	51	50	52	51	51	51	52	51	52	51	49	52	54	53	56	53	52	52	52	52	52	52	53	54	55	52	51	55	51	55	67	67	68	66	67	67	66	63	73	72	74	74	100	71	67	58	56	43	41	40	42	41	41	39	40	41	42	43	41	41	41	42	42	42	41	41	42
Q9I1I6_PSEAE	44	44	41	43	42	41	39	41	41	38	39	40	41	37	41	40	41	41	42	39	39	39	37	41	39	40	40	40	41	40	37	37	40	38	39	39	40	40	37	38	37	38	39	38	38	39	40	37	39	39	38	40	39	40	39	39	36	37	36	39	36	38	43	42	40	42	40	39	40	39	40	40	40	40	40	41	40	40	40	39	40	40	41	40	40	40	42	40	39	39	42	40	40	41	40	39	39	39	42	40	40	41	41	44	41	41	41	39	39	40	40	40	42	39	42	41	42	42	42	39	40	39	39	41	41	39	41	42	39	41	43	34	40	39	39	37	39	39	39	39	36	39	40	40	40	38	38	38	37	38	38	37	39	38	38	35	41	38	46	45	45	45	45	45	45	42	44	44	45	44	43	42	44	40	42	40	42	41	41	43	43	43	43	43	43	43	42	41	41	44	42	44	40	42	40	43	43	42	43	42	42	43	42	43	43	43	43	42	43	43	43	39	40	41	40	38	42	41	40	38	39	40	38	37	40	44	44	43	44	43	41	44	46	43	41	40	38	39	39	42	43	43	42	42	41	41	39	40	51	50	52	51	51	50	50	52	53	53	52	52	52	50	50	51	51	49	52	50	51	51	50	51	52	51	48	50	55	52	55	54	54	54	52	52	53	52	58	57	57	53	53	56	51	55	72	71	68	70	69	67	70	65	74	74	72	70	71	100	72	60	56	40	40	38	41	40	39	37	38	39	39	39	39	39	38	41	40	41	40	40	40
A0A1H0FRE3_9PSED	45	46	45	44	45	42	42	43	43	37	41	42	43	39	41	41	43	42	44	41	41	39	38	40	41	42	42	42	43	41	39	40	42	42	41	40	42	40	41	40	38	41	40	40	39	41	40	39	40	40	39	42	40	40	40	40	37	37	37	39	36	37	44	41	40	43	42	41	42	38	39	39	39	40	40	40	40	40	39	39	39	39	40	39	39	39	40	39	38	39	41	40	40	39	39	39	39	39	40	40	39	41	39	42	39	39	39	39	37	38	40	39	42	39	41	42	42	41	41	38	39	40	39	39	40	40	41	41	39	41	41	34	40	39	41	39	40	39	39	39	36	39	41	42	42	39	39	39	37	40	39	40	38	38	38	36	40	39	46	45	47	45	46	45	46	41	45	44	46	45	43	44	45	41	43	40	41	42	43	44	43	43	45	45	44	44	43	40	41	43	42	44	41	44	41	42	45	44	44	45	45	46	43	45	43	44	44	44	43	44	44	42	43	44	45	42	47	45	43	40	41	41	40	40	42	45	46	45	47	45	44	44	46	45	41	40	39	39	41	44	42	43	42	44	43	43	41	42	53	52	52	51	52	51	51	52	54	52	51	51	54	50	50	50	53	51	54	51	51	50	51	51	51	51	50	52	55	55	56	56	53	54	53	53	52	53	57	55	57	55	53	58	52	55	70	69	69	69	70	68	68	67	71	67	69	68	67	72	100	60	59	43	41	40	42	44	43	39	41	40	41	41	42	42	41	44	43	43	42	42	43
A0A139SXG9_9GAMM	43	42	41	43	42	43	39	37	42	36	39	40	42	40	44	43	41	42	42	41	39	37	35	41	39	40	40	40	40	41	39	40	39	40	39	41	41	41	39	39	39	39	39	39	39	41	40	38	39	41	40	40	41	41	42	41	38	38	38	39	37	39	42	41	40	42	40	39	39	40	40	40	39	41	41	41	40	41	40	40	40	41	41	40	40	40	42	41	40	40	41	40	40	41	41	40	40	39	42	40	40	41	40	42	40	40	40	40	38	39	42	40	41	40	41	42	42	41	42	39	41	40	39	40	41	40	41	42	40	41	41	37	41	39	40	37	39	39	40	40	38	40	40	40	40	39	40	39	37	40	39	39	39	38	39	35	39	39	45	44	46	43	44	45	45	41	44	42	44	45	42	42	44	41	41	40	40	39	39	44	42	43	44	43	43	43	43	41	42	41	40	42	41	40	38	40	45	42	42	43	41	43	41	44	42	43	42	41	41	42	44	40	41	41	40	39	41	40	40	41	42	41	37	39	41	46	45	44	47	45	44	45	48	43	39	38	40	39	40	41	42	40	40	41	41	42	39	43	51	47	51	49	51	49	51	51	53	53	51	51	51	50	48	52	51	48	52	48	49	49	49	51	52	51	49	51	53	52	54	53	53	53	54	52	52	53	53	53	54	52	50	58	52	54	62	61	60	59	60	60	59	61	59	57	56	55	58	60	60	100	53	42	39	41	41	41	40	39	39	41	41	41	40	42	40	41	40	41	39	38	39
A0A1C3K4L2_9BURK	44	43	43	43	43	41	39	40	38	38	40	40	41	39	41	40	41	41	41	40	39	38	36	41	39	40	40	41	39	39	38	39	38	38	37	38	40	40	39	39	38	38	38	38	38	39	41	38	39	38	39	41	39	39	39	39	38	39	36	40	36	39	42	41	42	42	42	40	41	40	40	41	40	40	40	40	40	41	40	39	40	39	40	39	39	39	42	40	40	39	41	39	40	40	42	40	39	40	43	41	39	39	39	43	40	38	39	39	40	39	39	40	41	41	42	42	42	43	42	39	42	40	39	40	40	41	41	41	41	41	42	35	40	39	39	36	38	38	38	38	36	39	39	40	39	37	38	38	36	38	37	37	38	36	37	35	38	38	45	45	44	43	43	44	44	42	44	43	43	42	42	41	43	39	42	39	40	42	42	42	42	43	43	42	42	42	41	41	41	42	40	43	40	41	39	40	42	42	41	43	42	41	41	41	42	42	42	42	42	42	44	40	41	42	42	40	40	42	39	41	42	42	38	37	41	45	44	43	45	44	41	43	46	41	38	38	39	38	39	42	43	42	43	43	42	41	40	40	49	49	50	50	50	51	51	51	53	53	51	52	52	50	49	51	50	51	52	50	50	49	51	50	52	51	50	51	55	53	55	55	54	55	55	52	52	53	57	54	54	55	55	54	48	49	60	59	60	58	60	58	59	59	56	56	58	56	56	56	59	53	100	43	41	41	43	42	40	41	40	39	39	40	37	36	38	39	37	38	38	39	39
A0A0L6T3M2_9BURK	45	48	47	46	47	48	41	41	39	40	38	40	44	41	43	43	40	40	42	41	41	41	41	41	41	42	41	42	41	41	40	40	41	43	41	40	41	41	41	41	43	41	41	42	42	41	40	40	39	39	39	42	42	43	42	43	42	41	39	40	39	39	42	41	40	42	42	40	40	39	39	39	39	39	39	39	39	38	38	39	38	38	39	39	39	39	40	38	38	39	40	39	39	38	40	39	38	39	40	39	37	39	39	41	39	38	38	38	38	39	38	39	40	40	40	42	40	41	40	38	39	38	39	39	40	39	39	39	40	39	40	36	41	39	39	38	38	37	39	39	35	38	39	39	40	38	38	37	37	40	39	37	37	38	37	37	39	40	45	45	42	43	42	44	44	43	45	43	41	42	40	43	45	44	42	41	41	45	44	45	45	44	46	45	45	45	44	45	41	41	40	42	41	44	43	41	44	44	43	46	45	43	44	43	45	46	48	45	44	44	47	43	42	42	41	40	44	43	38	43	43	44	44	45	46	45	44	43	45	43	43	44	46	40	38	39	40	40	41	40	40	40	40	40	40	41	40	38	41	43	42	42	44	43	43	42	45	42	42	42	42	44	41	43	44	44	43	43	42	42	42	42	43	42	43	43	45	43	42	44	43	42	43	43	42	42	44	42	43	43	41	40	36	40	41	42	43	42	42	42	42	41	42	40	41	42	43	40	43	42	43	100	66	60	58	52	52	51	52	48	47	46	47	46	45	48	47	47	47	47	46
A0A0K8NZK5_IDESA	46	47	45	46	45	47	43	45	42	40	41	41	45	43	42	44	43	42	44	42	45	44	43	42	41	43	42	43	43	42	43	42	43	44	43	43	44	44	43	43	45	43	42	44	44	44	44	45	41	41	42	42	45	45	44	46	44	41	41	41	41	40	41	43	43	44	43	41	41	40	40	41	39	41	41	41	40	39	39	41	38	39	40	40	40	40	41	39	39	39	41	41	41	39	41	40	39	39	42	41	39	40	40	43	42	39	39	39	39	40	39	40	41	41	40	41	41	41	41	39	39	39	39	40	41	39	39	39	40	40	42	35	39	38	38	37	37	37	38	38	36	37	38	38	40	38	37	36	35	38	37	37	36	37	35	37	38	40	46	45	44	45	44	46	46	47	47	47	45	45	42	44	48	44	45	42	45	48	45	48	47	47	48	48	49	48	45	47	43	41	40	44	42	43	41	40	45	47	47	49	48	46	49	45	48	47	48	47	44	44	48	44	42	43	39	41	44	44	40	45	46	44	44	46	47	46	46	46	45	44	43	44	47	41	40	40	42	41	42	43	42	42	43	41	43	42	41	40	42	42	44	42	44	44	45	42	44	43	43	41	43	42	42	42	43	43	43	42	43	43	43	43	43	45	44	42	44	44	43	46	44	45	43	44	44	44	44	45	43	46	43	41	37	40	42	40	42	40	41	40	38	42	41	39	41	40	41	40	41	39	41	66	100	61	62	54	53	53	51	48	47	48	48	48	47	48	47	49	45	46	46
A0A257DDF6_9BURK	42	46	45	42	42	42	39	40	37	38	39	38	40	42	42	42	40	40	40	40	42	40	41	40	38	40	41	41	38	39	41	39	39	38	40	43	43	41	42	42	41	39	39	40	40	40	40	39	38	39	39	38	38	39	38	41	40	39	37	39	37	38	40	39	41	42	42	41	38	38	38	38	37	38	38	38	38	39	40	41	38	39	39	40	40	40	40	38	39	38	40	39	39	37	40	40	39	40	40	40	39	40	39	41	39	39	38	38	38	38	39	40	40	41	40	40	41	41	42	40	40	39	40	40	41	40	39	40	41	40	41	34	38	37	37	36	37	37	37	37	35	37	37	36	37	36	38	36	36	36	37	37	36	38	35	34	37	39	43	41	41	43	41	42	44	42	42	42	42	41	38	40	44	44	43	41	41	41	41	44	43	42	44	44	44	44	42	42	41	39	39	40	41	41	41	39	43	44	43	44	44	43	45	41	45	44	45	46	42	42	46	42	41	39	38	39	42	42	39	42	42	43	43	45	45	44	43	44	44	43	44	44	44	40	37	39	41	40	39	41	40	41	41	41	41	41	40	39	41	42	42	41	40	40	41	40	41	41	40	41	40	40	38	41	41	40	41	40	40	40	41	41	40	41	41	41	42	43	42	43	43	42	42	42	41	42	41	42	42	43	42	41	37	39	41	41	40	41	40	41	40	40	40	39	39	39	40	38	40	41	41	60	61	100	55	51	50	50	51	46	45	46	45	46	43	44	44	44	43	42	42
A0A1P8FP42_9PROT	47	47	46	46	45	43	44	44	41	39	41	41	46	42	43	43	42	41	43	43	42	41	42	40	41	44	43	43	42	43	42	42	43	43	42	43	44	43	42	44	44	42	42	43	43	43	42	43	41	40	41	43	43	42	42	42	42	41	39	41	39	42	43	43	41	43	43	42	42	43	43	43	43	42	42	43	42	42	41	43	42	41	43	42	42	43	43	42	42	42	43	41	42	42	42	43	41	43	44	42	41	42	41	44	43	41	41	40	39	39	42	42	41	42	42	43	42	42	42	41	41	41	40	41	42	41	41	42	41	42	42	36	41	40	41	39	40	40	39	39	38	42	41	40	42	38	41	39	39	40	38	40	40	39	39	36	40	41	47	48	46	44	44	47	49	46	46	45	45	44	42	45	46	44	45	43	44	47	45	45	45	47	46	46	45	46	44	43	44	42	41	45	43	41	42	41	47	46	49	48	45	44	46	45	47	46	48	49	44	42	47	43	41	42	41	39	43	44	40	43	42	44	43	44	44	45	43	43	44	43	44	45	46	43	40	40	43	42	42	42	41	42	42	41	43	42	41	40	41	42	43	42	43	43	44	43	44	44	44	40	42	42	41	42	42	43	42	41	43	42	43	43	44	44	43	42	44	42	43	44	44	44	43	41	42	44	44	45	44	43	44	41	40	41	41	40	41	40	41	39	39	40	40	39	40	41	42	41	42	41	43	58	62	55	100	53	53	51	52	46	45	45	46	45	44	46	46	46	45	45	44
A0A1V4CI52_9BURK	45	46	46	47	45	45	41	41	40	36	41	40	43	41	41	41	42	42	42	43	44	40	40	39	40	41	41	41	40	39	39	40	40	41	40	40	41	40	41	41	41	40	39	39	40	41	40	39	37	39	39	40	41	40	41	41	40	39	37	40	38	39	42	41	41	41	40	41	42	42	42	42	42	42	42	42	41	41	42	42	41	41	42	42	42	42	42	41	41	41	42	42	42	41	42	42	41	42	42	41	42	43	41	43	42	40	40	42	41	41	42	41	41	41	41	43	42	41	43	40	41	41	40	40	40	40	40	40	40	41	41	39	39	38	39	39	40	39	39	39	37	41	40	41	42	41	40	39	37	40	38	38	38	39	37	36	39	40	45	46	44	45	44	47	44	45	43	42	44	43	42	43	46	42	44	41	42	45	45	45	45	43	46	45	45	44	43	42	42	41	42	44	43	41	42	43	43	43	44	44	44	43	45	45	45	46	43	44	45	46	45	42	42	41	41	42	43	43	40	41	42	40	41	41	43	44	45	44	46	42	43	43	45	41	40	41	42	42	40	40	40	40	41	39	42	40	39	39	44	45	46	44	42	42	41	42	42	42	42	41	42	43	43	43	43	41	44	41	42	43	43	43	43	42	42	42	43	44	43	45	46	45	43	44	43	43	45	43	44	43	44	41	38	41	44	43	42	42	42	41	45	41	42	40	42	40	41	40	44	41	42	52	54	51	53	100	92	72	68	46	46	46	46	47	46	47	46	47	47	47	44
A0A1V3RSP5_9BURK	43	45	46	47	44	44	41	40	40	36	40	40	43	40	41	42	41	41	42	44	42	39	39	39	40	41	41	41	39	39	40	40	39	42	39	40	40	40	40	40	40	39	39	40	40	41	40	39	36	37	38	40	41	40	40	42	39	39	38	39	39	38	42	41	40	41	41	41	41	43	42	41	41	41	41	41	41	40	42	41	40	41	41	41	41	41	42	41	41	41	42	41	41	40	41	40	40	41	42	40	41	42	40	42	42	38	39	40	41	41	41	40	40	41	39	42	40	40	41	38	40	39	38	39	39	38	39	39	39	38	40	38	38	37	39	37	39	38	38	38	36	40	39	40	40	40	37	37	36	39	37	37	37	38	36	34	39	39	43	45	43	44	43	45	43	44	43	42	42	42	40	42	45	41	43	40	41	44	44	43	43	42	44	44	44	42	42	42	41	41	42	44	42	41	42	42	44	43	43	43	44	42	43	44	45	44	43	44	45	45	45	43	43	41	41	41	43	42	39	42	42	40	40	41	42	45	45	44	45	43	43	43	46	41	40	41	42	41	40	40	40	40	41	39	41	40	39	38	44	44	45	43	42	43	42	42	42	42	42	41	42	43	43	43	44	41	44	41	42	43	42	43	43	43	42	43	42	43	43	44	45	44	42	43	43	42	44	43	44	43	42	40	37	40	42	42	41	42	41	41	43	41	41	39	41	40	41	39	43	40	40	52	53	50	53	92	100	70	68	46	45	44	45	45	44	46	45	45	46	46	43
A0A4V2JG24_9BURK	41	42	44	44	41	44	39	37	38	36	39	38	42	41	40	40	41	39	39	42	42	40	41	41	40	41	41	42	40	39	40	39	40	41	40	40	40	40	42	43	41	40	40	40	40	42	42	40	39	40	39	40	43	41	40	42	40	39	36	39	39	38	40	41	41	41	40	40	40	39	38	38	38	38	38	38	38	38	39	39	38	39	39	39	39	39	40	39	39	40	40	39	39	38	40	38	38	38	40	39	39	40	39	41	40	38	38	39	39	39	39	38	38	39	38	39	38	38	39	37	38	38	36	37	37	36	37	36	38	37	38	35	36	35	37	35	38	36	37	37	34	38	38	37	39	37	37	36	36	38	36	37	37	36	34	35	35	37	42	42	41	42	41	42	42	42	41	40	39	40	39	39	43	37	41	39	40	42	42	42	43	42	42	42	42	41	40	41	40	40	40	42	39	41	42	41	42	42	42	41	43	42	42	41	43	43	42	44	44	43	46	41	41	40	42	38	41	41	38	41	41	40	39	40	43	43	43	43	42	40	39	42	43	38	37	37	40	39	38	39	39	39	39	39	39	37	37	37	42	43	43	43	40	40	39	39	41	39	39	39	40	42	40	41	41	41	41	40	39	40	41	42	40	40	39	40	41	42	41	43	44	41	41	40	40	41	40	41	40	41	40	37	36	39	39	40	39	38	39	38	39	39	38	37	39	38	39	37	39	39	41	51	53	50	51	72	70	100	62	46	46	43	47	46	46	44	43	44	44	44	43
A0A2S0MEE8_9BURK	45	46	46	45	43	44	40	38	40	37	40	39	43	41	41	41	41	41	41	43	41	40	40	41	40	40	41	42	38	38	40	39	40	43	40	40	41	41	41	42	40	38	39	39	40	41	41	39	38	40	39	41	43	40	41	42	38	38	36	38	37	37	42	40	42	40	41	42	39	39	39	40	39	39	39	40	38	39	40	39	39	39	39	39	39	39	39	39	38	39	40	39	39	39	41	38	38	38	40	39	39	39	39	42	40	38	38	38	40	39	40	38	40	38	39	41	40	39	40	39	40	39	38	40	39	37	39	39	38	39	39	34	36	34	37	35	37	36	36	36	34	37	37	37	39	36	35	35	34	37	36	38	35	36	36	35	35	39	44	46	43	45	42	44	44	46	42	43	43	42	40	42	45	39	41	38	41	44	44	42	43	43	44	44	44	43	43	42	41	42	40	42	41	42	42	42	43	43	43	44	43	42	43	42	44	45	43	42	44	42	45	40	41	41	41	40	42	40	40	43	43	41	38	39	42	43	43	43	45	42	42	43	45	39	39	37	40	39	39	39	39	38	39	39	39	39	38	38	44	43	45	43	41	41	41	42	42	42	42	42	41	42	40	43	40	42	41	41	42	41	41	42	43	44	43	42	41	42	42	43	43	41	40	41	41	41	42	40	41	42	41	39	37	39	40	40	40	40	40	40	42	41	38	37	40	38	40	38	41	39	40	52	51	51	52	68	68	62	100	46	44	44	44	43	43	43	43	43	43	44	43
A0A069IDM8_9BURK	45	45	46	44	44	44	40	40	41	37	41	40	44	40	45	44	43	43	43	43	43	41	39	41	40	43	43	42	41	44	43	43	43	44	43	41	43	44	43	42	44	44	43	43	43	44	43	43	41	41	43	43	43	43	42	43	41	39	40	41	41	41	44	43	43	45	43	42	41	41	41	41	41	40	40	40	42	41	41	42	40	42	41	41	41	41	43	41	41	42	43	41	41	40	41	42	41	40	42	41	41	44	41	44	41	40	39	41	40	41	41	43	42	43	41	41	42	42	42	39	39	40	40	41	42	41	40	39	40	40	41	36	38	37	38	36	37	38	38	38	37	37	38	38	39	35	37	36	35	38	36	38	36	38	37	38	37	41	45	43	45	43	42	44	45	44	43	41	42	42	40	43	45	40	41	39	42	42	41	45	45	45	46	45	45	45	45	47	43	39	40	42	43	41	40	39	47	46	45	45	45	44	44	43	44	45	47	45	44	44	42	42	42	42	40	40	43	44	40	42	42	43	39	40	43	44	43	42	44	43	42	42	45	41	38	40	41	42	41	43	43	43	42	41	43	42	41	40	41	40	42	41	41	42	41	41	42	43	43	40	42	41	42	43	42	43	42	43	43	42	43	43	41	42	41	40	41	41	42	42	40	42	41	41	41	42	41	40	41	39	40	39	36	42	41	41	41	40	41	40	39	41	41	39	41	40	41	39	40	41	39	48	48	46	46	46	46	46	46	100	93	77	75	74	73	58	57	57	54	53	55
A0A0C4YTG2_9BURK	43	43	45	43	41	44	39	38	39	37	40	39	43	39	44	42	42	42	43	42	41	40	39	41	39	41	41	40	41	42	42	42	42	43	42	40	42	43	41	41	43	42	42	43	43	42	43	41	40	40	42	42	43	41	41	42	40	37	38	40	39	39	43	42	42	44	43	39	40	40	40	40	40	40	40	40	41	40	40	41	39	41	40	41	41	41	43	40	41	41	42	40	40	40	41	41	40	39	41	40	41	42	40	44	40	39	39	40	40	39	40	43	41	41	40	41	42	42	41	39	39	39	40	41	42	40	39	38	39	39	41	34	37	36	37	35	37	37	37	37	36	37	38	38	39	35	36	36	35	37	36	36	36	36	36	37	37	40	45	44	44	43	42	44	45	43	42	42	42	42	39	42	45	38	41	39	41	42	40	44	44	45	45	44	44	44	45	47	42	39	39	40	41	41	41	38	45	44	43	44	45	44	43	43	44	44	46	44	42	42	41	41	41	41	40	40	42	42	40	42	41	42	37	38	42	44	42	41	43	41	42	41	45	40	37	39	41	41	39	42	42	42	42	41	42	42	40	39	40	39	41	40	41	43	41	40	42	42	42	40	41	42	41	42	41	42	42	43	43	41	43	43	42	42	40	40	42	42	42	42	41	43	41	41	41	43	41	40	40	40	41	38	37	41	42	41	41	41	41	41	39	41	40	38	40	40	42	39	41	41	39	47	47	45	45	46	45	46	44	93	100	77	73	72	72	57	55	56	51	52	53
A0A1D9H742_9BURK	44	44	44	44	42	43	40	39	39	37	41	41	44	41	43	42	44	43	43	44	42	39	38	42	39	41	41	40	40	41	43	42	40	43	42	41	42	44	42	42	43	41	40	42	43	42	43	42	41	40	42	41	42	42	43	43	40	38	40	42	40	40	43	41	42	44	45	40	40	41	41	41	40	41	41	41	41	41	41	42	40	41	42	42	42	42	43	41	41	42	42	40	41	41	42	41	40	42	43	43	41	42	41	45	40	40	40	41	42	41	40	42	42	42	42	42	43	42	42	39	41	40	40	42	44	41	40	42	42	41	42	35	39	38	39	36	39	38	38	38	37	38	38	39	40	37	37	36	36	40	37	38	37	38	37	37	37	43	46	45	45	44	43	46	47	47	43	44	43	42	41	42	46	40	41	40	43	44	41	43	43	44	45	44	44	44	43	46	41	40	40	41	44	42	42	38	46	46	44	46	46	45	45	43	47	46	47	45	43	42	42	41	41	42	40	41	41	45	41	43	42	42	38	39	43	44	43	42	44	42	43	42	47	39	36	39	40	41	40	40	41	40	41	40	42	41	39	38	41	42	42	41	41	43	42	40	42	43	43	40	41	42	41	42	42	42	43	43	43	41	44	42	41	43	43	41	42	43	42	42	41	43	43	41	42	42	42	40	41	41	42	39	37	41	41	41	42	41	40	40	40	43	41	39	43	39	43	39	41	41	40	46	48	46	45	46	44	43	44	77	77	100	72	70	70	57	57	56	52	52	54
Q0JZD3_CUPNH	44	44	43	43	41	44	40	39	39	36	40	43	42	40	42	41	43	42	44	43	41	40	40	41	39	42	42	42	41	41	43	43	43	45	43	42	43	44	43	42	42	41	41	42	42	42	43	44	41	41	42	42	42	42	41	42	39	37	37	41	38	39	42	41	40	44	42	40	40	40	40	40	40	39	39	39	41	40	40	41	39	40	40	40	40	40	41	39	39	40	42	39	39	40	40	40	39	41	42	41	39	40	39	42	40	39	39	40	40	39	41	41	41	41	40	41	42	41	41	38	38	39	39	41	42	40	38	39	40	40	41	33	39	38	40	37	38	38	38	39	37	38	37	37	39	36	36	35	36	38	36	38	37	37	34	37	38	42	45	44	44	44	42	46	47	45	43	43	43	44	42	43	46	38	42	39	43	43	41	43	44	45	47	46	46	46	44	47	41	41	40	41	42	42	41	41	45	44	43	44	45	44	45	44	47	46	47	46	43	41	42	40	40	42	40	38	41	42	39	42	42	42	39	41	44	42	41	42	43	42	42	42	45	40	37	38	40	41	40	41	41	41	40	40	42	41	39	39	40	40	41	41	41	41	41	40	42	42	41	38	39	42	40	41	40	41	40	42	42	40	42	41	41	41	40	41	41	41	41	40	40	40	39	38	39	40	39	39	40	39	39	38	36	39	40	40	41	39	40	40	38	41	40	38	41	39	41	39	42	40	37	47	48	45	46	46	45	47	44	75	73	72	100	79	79	58	57	57	53	54	54
Q46RM0_CUPPJ	44	44	45	45	41	43	38	39	39	36	41	41	42	40	42	42	42	42	43	43	41	39	38	42	40	41	41	41	41	41	42	42	40	43	42	41	41	43	41	42	41	41	41	41	41	41	42	43	40	40	42	41	42	41	42	42	39	37	38	41	38	38	42	41	41	44	41	39	40	42	42	41	40	40	40	40	42	41	41	42	40	42	41	40	40	40	41	41	41	41	42	40	40	41	42	40	40	40	42	41	40	42	40	43	41	39	40	40	40	39	41	43	41	40	41	42	42	41	41	39	39	40	39	41	41	40	39	39	40	40	40	34	39	38	39	36	37	37	38	38	36	37	37	37	38	36	36	35	36	38	36	37	36	36	35	35	37	39	44	43	43	43	42	44	46	44	43	41	43	43	41	41	45	38	41	39	42	42	40	42	43	44	45	45	44	44	43	45	41	40	39	41	42	39	38	40	45	43	44	44	45	43	44	43	45	45	45	45	42	41	41	40	40	40	39	38	39	42	38	42	42	42	39	40	43	43	42	43	44	43	44	43	45	39	38	38	40	40	40	42	42	42	40	42	42	41	39	39	41	40	43	41	41	42	41	40	41	41	42	38	40	41	41	41	41	42	41	42	42	41	42	40	41	42	40	40	40	40	39	40	39	41	39	39	39	40	39	39	40	39	40	40	36	39	40	39	40	38	40	39	38	40	39	37	41	39	41	39	42	42	36	46	48	46	45	47	45	46	43	74	72	70	79	100	78	60	59	58	53	54	54
A0A1I1SRE0_9BURK	42	43	43	44	42	43	39	39	40	37	41	42	41	39	43	43	45	43	44	44	42	39	38	41	40	41	41	41	41	42	42	42	42	43	42	40	41	43	42	42	43	42	41	42	43	42	44	43	41	41	43	42	42	43	42	43	41	38	39	41	40	40	41	41	41	44	42	40	40	41	41	42	41	40	40	41	41	40	41	41	40	42	41	41	41	41	42	40	41	41	42	41	41	41	41	41	40	41	43	41	39	42	41	43	41	39	39	40	39	40	41	43	41	41	40	40	41	40	41	38	39	39	40	41	41	40	39	40	38	41	41	34	39	38	39	37	37	38	38	38	38	38	37	38	39	37	36	36	35	38	37	38	37	37	34	36	37	40	44	43	45	43	42	44	44	43	42	41	42	43	40	40	45	38	41	40	41	42	39	42	43	42	44	43	43	42	42	45	40	39	39	41	41	40	39	40	44	44	44	43	44	43	45	45	45	46	45	44	42	42	41	39	39	39	39	39	40	41	38	41	41	43	38	40	43	43	41	41	42	41	42	41	43	39	38	39	40	40	40	41	41	40	40	41	41	42	39	39	41	40	41	41	41	42	42	40	41	42	43	39	40	41	40	41	41	42	42	41	43	41	42	42	42	41	40	40	40	40	40	40	40	41	40	40	39	41	40	38	40	40	40	39	36	39	40	41	41	40	40	40	39	40	39	37	41	38	41	38	41	40	38	45	47	43	44	46	44	46	43	73	72	70	79	78	100	58	57	56	53	54	55
A0A3A3FNJ3_9BURK	43	43	43	44	45	43	41	41	41	38	42	42	41	42	42	43	45	42	43	44	43	42	37	43	40	43	41	41	42	41	41	40	41	42	41	41	43	42	41	41	44	42	42	41	41	42	42	42	40	38	40	42	43	43	43	42	40	38	38	39	38	39	43	41	41	43	42	41	39	39	38	38	38	37	37	37	39	39	39	39	38	39	38	39	39	38	40	38	38	39	39	39	38	38	40	39	38	40	41	39	37	40	39	42	39	38	39	40	39	38	39	39	40	40	39	39	39	39	40	38	38	38	38	39	40	38	39	39	37	39	40	34	39	38	39	37	37	38	39	40	37	39	38	39	40	38	36	37	37	38	38	38	36	37	36	36	38	39	43	44	43	43	43	45	44	43	43	42	44	43	40	42	45	38	40	39	40	43	41	43	44	44	45	44	45	45	43	45	43	41	39	41	39	39	41	39	46	46	45	47	45	44	45	44	46	44	46	44	42	42	44	40	41	42	40	39	44	42	39	42	42	42	37	40	43	46	44	44	45	44	44	43	46	39	36	40	39	39	39	42	40	42	41	40	40	41	40	38	42	42	43	42	42	43	42	40	41	42	42	40	42	41	41	41	43	42	43	42	43	42	44	43	43	42	41	41	42	40	41	41	40	42	41	40	41	42	43	41	43	42	41	40	36	39	43	41	41	40	42	42	40	42	41	40	42	40	42	41	44	41	39	48	48	44	46	47	46	44	43	58	57	57	58	60	58	100	84	80	63	63	63
A0A0Q8QVE3_9BURK	42	43	42	44	43	44	41	40	41	37	41	42	40	41	41	43	44	43	43	44	43	41	37	42	39	43	42	42	42	41	40	40	41	44	42	41	43	41	41	42	44	43	42	42	42	42	42	43	40	39	40	42	42	42	42	41	39	37	38	38	38	38	41	39	39	41	41	38	39	38	38	37	37	37	37	37	38	38	37	38	38	38	38	38	38	38	38	38	38	39	38	39	37	38	39	38	37	39	40	37	36	39	38	39	39	37	38	39	38	38	39	39	39	39	39	39	38	39	39	37	37	37	37	38	39	38	37	38	36	38	38	34	39	38	38	36	37	36	39	40	37	39	38	39	40	38	37	36	36	38	37	37	36	36	37	36	38	40	43	42	42	43	41	44	44	41	43	42	43	42	39	42	43	38	39	37	40	43	41	43	43	45	44	44	44	44	43	45	42	40	38	41	39	39	39	39	45	44	44	46	45	44	45	43	44	43	45	45	41	41	43	40	40	41	39	39	42	42	38	41	41	41	37	40	42	44	42	42	43	43	44	42	45	39	36	40	38	38	38	41	40	40	40	39	40	40	40	38	40	41	43	42	42	41	41	40	41	42	42	39	41	41	41	41	43	42	41	41	42	41	44	41	42	41	40	40	40	40	42	41	40	41	41	40	40	42	43	41	41	41	40	39	36	41	41	40	40	39	41	40	39	41	39	38	41	39	42	40	43	40	37	47	47	44	46	46	45	43	43	57	55	57	57	59	57	84	100	79	62	62	61
A0A3A3FKH4_9BURK	45	45	44	45	44	44	42	40	42	38	42	42	42	43	43	43	44	42	43	43	43	41	37	43	41	44	43	44	43	42	44	42	43	44	44	42	44	43	43	43	45	43	42	42	42	42	42	43	41	41	41	43	43	44	43	43	41	39	39	39	38	39	44	42	42	43	43	43	39	38	38	38	37	37	37	37	39	39	39	39	38	39	39	38	38	38	39	38	38	39	39	40	38	39	40	38	37	39	40	38	37	40	39	41	41	38	38	41	39	39	40	39	41	39	40	41	40	39	40	37	37	37	37	38	40	39	37	38	36	39	39	35	38	36	38	36	36	36	39	39	37	38	38	39	39	38	37	37	36	37	37	37	36	37	37	37	39	41	45	44	43	45	44	45	45	43	44	42	43	43	41	43	45	40	40	39	41	44	41	44	44	45	45	45	45	45	43	45	42	42	39	42	40	40	40	40	45	46	45	47	46	45	46	45	45	45	46	45	40	41	44	40	40	41	39	39	42	41	39	43	42	40	37	40	45	45	44	44	45	43	44	42	45	40	37	40	40	39	40	42	41	42	41	40	41	41	42	40	42	43	44	43	42	42	41	41	42	43	42	40	42	42	41	42	43	42	43	43	43	42	45	42	43	42	41	40	42	41	42	41	41	43	42	41	41	41	42	41	43	42	42	40	37	40	41	41	41	40	41	41	40	41	41	39	42	40	42	41	43	41	38	47	49	44	46	47	45	44	43	57	56	56	57	58	56	80	79	100	65	64	62
A1VRM6_POLNA	42	42	41	41	43	41	40	38	41	37	40	40	40	39	42	41	42	40	41	43	41	40	38	41	38	41	40	40	40	40	38	39	40	39	40	37	39	40	41	40	42	40	39	39	39	40	39	40	38	38	37	41	39	41	39	39	39	38	37	37	36	38	40	39	39	41	39	41	38	38	38	37	38	37	37	38	41	38	40	39	38	39	39	38	38	38	40	38	38	38	39	38	39	37	41	39	39	39	42	40	37	38	39	41	40	38	38	39	39	37	40	39	40	40	39	39	39	39	40	36	38	38	38	38	39	38	37	37	37	37	40	35	38	36	37	36	37	37	38	38	36	37	37	37	38	35	36	36	36	38	38	36	36	37	36	35	37	40	43	43	40	42	41	42	43	41	43	42	42	42	40	42	43	37	40	38	40	43	39	42	43	42	43	43	44	45	43	44	41	40	39	40	39	38	40	39	44	43	43	43	45	42	43	41	44	45	44	42	40	39	41	37	39	39	38	38	40	41	38	40	39	39	37	38	43	44	44	44	44	43	43	43	44	38	35	37	37	36	36	40	41	42	41	39	40	40	38	40	42	41	41	41	42	43	42	41	44	42	42	41	40	41	40	42	42	42	43	42	43	42	44	42	43	41	42	41	41	39	43	42	41	43	40	39	40	42	42	40	40	40	41	37	36	40	40	40	41	40	41	42	40	40	41	37	42	40	41	40	42	39	38	47	45	43	45	47	46	44	43	54	51	52	53	53	53	63	62	65	100	89	62
A0A068YS68_9BURK	43	42	42	41	44	43	41	38	41	37	40	40	40	40	42	42	42	40	42	43	42	40	38	41	38	41	41	41	40	40	38	40	40	39	40	38	40	39	42	41	42	41	40	40	41	41	40	41	39	38	38	41	39	41	40	39	40	38	37	38	36	39	40	39	39	40	40	40	39	38	38	38	38	38	38	38	40	38	40	39	39	39	38	38	38	39	39	38	38	38	39	38	39	38	41	39	38	39	41	40	37	39	39	40	39	38	38	40	39	38	39	39	40	41	39	39	39	39	40	36	38	37	38	38	39	38	37	39	38	39	40	35	38	37	38	36	37	37	38	38	36	36	37	38	38	37	36	36	36	38	37	36	36	37	38	36	37	39	43	43	42	42	41	43	43	42	43	41	43	42	40	43	44	39	40	38	40	44	40	43	43	43	44	44	44	46	44	45	41	41	39	41	40	38	39	39	43	43	43	42	45	42	44	42	44	45	45	42	40	40	41	38	39	39	39	38	40	42	39	39	39	40	37	39	43	46	45	44	46	45	43	45	44	40	36	39	38	37	37	41	41	43	41	40	40	40	40	40	41	41	42	42	43	43	43	42	44	44	42	40	41	42	41	42	43	42	44	43	43	43	44	43	43	42	42	42	42	40	42	42	41	42	40	40	40	41	42	41	41	41	42	38	35	39	40	40	41	40	41	41	39	40	41	39	41	40	41	40	42	38	39	47	46	42	45	47	46	44	44	53	52	52	54	54	54	63	62	64	89	100	63
F1W3W1_9BURK	41	41	41	42	43	41	40	41	39	38	39	41	40	39	40	40	39	40	41	40	41	40	38	40	38	40	40	41	39	38	42	38	40	41	39	39	40	42	40	39	40	39	39	39	39	41	40	39	39	39	38	39	40	40	41	39	37	38	37	37	39	37	40	38	39	41	42	41	38	38	37	37	36	36	36	37	38	38	39	38	37	38	38	37	37	37	38	37	38	38	40	39	36	37	39	37	37	38	40	38	36	39	38	39	39	37	39	38	38	39	38	38	39	39	38	38	37	37	38	37	38	37	38	39	40	38	38	37	38	39	40	34	40	39	39	38	38	38	38	39	36	38	38	37	38	38	38	36	35	39	38	38	37	37	35	34	37	38	41	41	40	42	39	42	42	41	40	39	40	39	38	40	42	37	39	40	38	42	41	41	41	41	42	42	41	41	39	43	39	41	39	40	39	37	39	38	43	41	45	43	44	42	43	41	44	43	45	41	40	40	42	38	38	38	38	37	41	40	39	40	39	40	36	37	43	43	41	42	43	42	43	43	44	38	36	39	39	38	38	41	40	40	39	39	39	39	39	38	42	42	43	42	43	43	41	41	43	42	42	40	41	42	41	41	42	41	43	42	42	41	44	42	43	43	40	41	41	40	41	42	41	41	40	39	39	41	40	41	41	40	40	40	36	39	41	40	41	40	41	41	39	40	41	39	42	42	42	40	43	39	39	46	46	42	44	44	43	43	43	55	53	54	54	54	55	63	61	62	62	63	100
